# A large cross-ancestry meta-analysis of genome-wide association studies identifies 69 novel risk loci for primary open-angle glaucoma and includes a genetic link with Alzheimer’s disease

**DOI:** 10.1101/2020.01.30.927822

**Authors:** Puya Gharahkhani, Eric Jorgenson, Pirro Hysi, Anthony P. Khawaja, Sarah Pendergrass, Xikun Han, Jue Sheng Ong, Alex W. Hewitt, Ayellet Segre, Robert P. Igo, Helene Choquet, Ayub Qassim, Navya S Josyula, Jessica N. Cooke Bailey, Pieter Bonnemaijer, Adriana Iglesias, Owen M. Siggs, Terri Young, Veronique Vitart, Alberta A.H.J. Thiadens, Juha Karjalainen, Steffen Uebe, Ronald B. Melles, K. Saidas Nair, Robert Luben, Mark Simcoe, Nishani Amersinghe, Angela J. Cree, Rene Hohn, Alicia Poplawski, Li Jia Chen (CUHK), Ching-Yu Cheng, Eranga Nishanthie Vithana, NEIGHBORHOOD consortium, ANZRAG consortium, Biobank Japan project, FinnGen study, UK Biobank Eye and Vision Consortium, GIGA study group, 23andMe Research Team, Gen Tamiya, Yukihiro Shiga, Masayuki Yamamoto, Toru Nakazawa, John Rouhana, Hannah Currant, Ewan Birney, Xin Wang, Adam Auton, Adeyinka Ashaye, Olusola Olawoye, Susan E. Williams, Stephen Akafo, Michele Ramsay, Kazuki Hashimoto, Yoichito Kamatani, Masato Akiama, Yukihide Momozawa, Paul J. Foster, Peng T. Khaw, James E. Morgan, Nicholas G. Strouthidis, Peter Kraft, Jae Hee Kang, Calvin Chi Pui Pang (CUHK), Francesca Pasutto, Paul Mitchell, Andrew J. Lotery, Aarno Palotie, Cornelia van Duijn, Jonathan Haines, Chris Hammond, Louis R. Pasquale, Caroline C.W. Klaver, Michael Hauser, Chiea Chuen Khor, David A. Mackey, Michiaki Kubo, Tin Aung, Jamie Craig, Stuart MacGregor, Janey Wiggs

## Abstract

We conducted a large multi-ethnic meta-analysis of genome-wide association studies for primary open-angle glaucoma (POAG) on a total of 34,179 cases vs 349,321 controls, and identified 127 independent risk loci, almost doubling the number of known loci for POAG. The majority of loci have broadly consistent effect across European, Asian and African ancestries. We identify a link, both genome-wide and at specific loci, between POAG and Alzheimer’s disease. Gene expression data and bioinformatic functional analyses provide further support for the functional relevance of the POAG risk genes. Several drug compounds target these risk genes and may be potential candidates for developing novel POAG treatments.

---

Primary open-angle glaucoma (POAG) is the leading cause of irreversible blindness worldwide^1, 2^. The disease is characterized by progressive optic nerve degeneration that is usually accompanied by elevated intraocular pressure (IOP). Neuroprotective therapies are not available and current treatments are limited to lowering IOP which can slow disease progression at early disease stages. However over 50% of glaucoma is not diagnosed until irreversible optic nerve damage has occurred ^2, 3^.

POAG is highly heritable^4, 5^, and previous genome-wide association studies (GWAS) have identified important loci associated with POAG risk and IOP^6–14^. Despite this success, the POAG genetic landscape remains incomplete and identification of novel risk loci is required to further define contributing disease mechanisms that could be targets of novel preventative therapies.

The majority of known risk loci for POAG have been identified through GWAS in participants of European descent, followed by replication in other ethnic populations. However, previous observational studies have shown that individuals of African ancestry, followed by Latinos and Asians, have higher POAG disease burden compared to those of European ancestry^3, 15–17^, suggesting important differences in genetic risk and highlighting the need to compare the genetic architecture of these ethnic groups.

In this study, we report the results of GWAS studies on a large collection of POAG cases and controls of European, Asian, and African descent. We performed the largest multi-ethnic meta-analysis of POAG GWAS to date, identifying 127 risk loci (69 not previously reported at genome-wide significant levels for POAG). The majority of loci have broadly consistent effects on glaucoma risk, regardless of ancestry, with our large scale approaches uncovering a genetic link between POAG and Alzheimer’s disease (AD).

## Supplementary Tables for "A large cross-ancestry meta-analysis of genome-wide association studies identifies 69 novel risk loci for primary open-angle glaucoma and includes a genetic link with Alzheimer’s disease" (part 1 of 2)

### Sheet: Supplementary Table 1
Study	N cases POAG	N controls POAG	N cases male POAG	N controls male POAG	N cases female POAG	N controls female POAG	N cases NTG	N controls NTG	N cases HTG	N controls HTG	N cases X chromosome	N controls X chromosome
Europeans (Stage 1)
NEIGHBOR/MEEI	2606	2606	1244	1184	1362	1422	561	2606	1298	2606	NA	NA
EPIC-Norfolk	664	5630	313	2512	351	3118	NA	NA	NA	NA	NA	NA
ANZRAG	3071	6750	1402	2465	1669	4285	821	6750	1544	6750	3071	6750
UKBB POAG ICD10 code	1448	22107	799	10234	649	11873	NA	NA	NA	NA	1440	22073
Kaiser	3819	47961	NA	NA	NA	NA	NA	NA	NA	NA	3819	47961
KCL	576	287	256	109	320	178	346	287	230	287	NA	NA
BMES	107	600	NA	NA	NA	NA	NA	NA	NA	NA	NA	NA
Southampton	941	1557	NA	NA	NA	NA	NA	NA	NA	NA	NA	NA
GHS	47	2731	NA	NA	NA	NA	NA	NA	NA	NA	NA	NA
HPFS illumina	116	527	NA	NA	NA	NA	35	527	81	527	NA	NA
HPFS Affy	34	1297	NA	NA	NA	NA	16	1297	18	1297	NA	NA
NHS illumina	266	1692	NA	NA	NA	NA	91	1692	175	1692	NA	NA
NHS Affy	46	1992	NA	NA	NA	NA	16	1992	30	1992	NA	NA
ERF	110	1999	NA	NA	NA	NA	NA	NA	NA	NA	NA	NA
Rotterdam_RS1	198	1282	NA	NA	NA	NA	NA	NA	NA	NA	NA	NA
FINNGEN	1824	93036	759	40912	1065	52124	NA	NA	NA	NA	1821	92877
Geisinger 60K	664	5904	NA	NA	NA	NA	NA	NA	NA	NA	NA	NA
Geisinger 30K	140	1622	NA	NA	NA	NA	NA	NA	NA	NA	NA	NA
SUBTOTAL...	16677	199580	4773	57416	5416	73000	1886	15151	3376	15151	10151	169661
Europeans - replication (Stage 2)
UKBB self-report	7286	107362	3835	49575	3451	57787	NA	NA	NA	NA	7270	107241
Asians - replication (Stage 2)
CUHK (Hong Kong)	217	397	NA	NA	NA	NA	NA	NA	NA	NA	NA	NA
SCES (Singapore )	1033	2371	NA	NA	NA	NA	289	2371	709	2371	NA	NA
kaiser	439	4025	NA	NA	NA	NA	NA	NA	NA	NA	439	4025
Japanese_Tohoku	1267	2517	NA	NA	NA	NA	NA	NA	NA	NA	NA	NA
Biobank Japan	3979	30278	1996	16559	1983	13719	1026	30278	807	30278	3979	30278
SUBTOTAL...	6935	39588	1996	16559	1983	13719	1315	32649	1516	32649	4418	34303
African - replication (Stage 2)
GIGA TZ	366	329	NA	NA	NA	NA	NA	NA	NA	NA	NA	NA
GIGA SAC	179	96	NA	NA	NA	NA	NA	NA	NA	NA	NA	NA
GIGA SAB	118	51	NA	NA	NA	NA	NA	NA	NA	NA	NA	NA
KCL	298	194	171	94	127	100	46	197	252	197	NA	NA
Hauser Africans af-am	705	608	NA	NA	NA	NA	NA	NA	NA	NA	NA	NA
Hauser Africans ghana	833	896	NA	NA	NA	NA	NA	NA	NA	NA	NA	NA
Hauser Africans nigeria	554	348	NA	NA	NA	NA	NA	NA	NA	NA	NA	NA
Hauser Africans saf	228	269	NA	NA	NA	NA	NA	NA	NA	NA	NA	NA
SUBTOTAL...	3281	2791	171	94	127	100	46	197	252	197	NA	NA
Combined ancestry (Stage 3)
TOTAL	34179	349321	10775	123644	10977	144606	3247	47997	5144	47997	21839	311205

### Sheet: Supplementary Table 2
SNP	CHR	Position	Effect allele	Other allele	beta_EUR	SE_EUR	P_EUR	P_COJO	beta_UKBB	SE_UKBB	P_UKBB	beta_Asians	SE_Asians	P_Asians	beta_Africans	SE_Africans	P_Africans	Nearest gene	Status
rs4653159	1	36579215	A	G	0.1031	0.0175	4.194e-09	2.89562e-09	0.0790486	0.0235603	0.000793174	-0.0051	0.0261	0.8458	-0.0834	0.0948	0.379	COL8A2	Novel
rs6687545	1	38071195	T	C	0.0742	0.0129	9.732e-09	6.66765e-09	0.028202	0.0174221	0.105505	0.004	0.0217	0.853	0.0992	0.0473	0.03604	GNL2/RSPO1	Novel
rs1577488	1	101078400	A	G	-0.1276	0.0192	2.974e-11	7.60814e-11	-0.0288207	0.0270616	0.286808	-0.021	0.0339	0.5366	-0.0631	0.0385	0.1011	GPR88/LINC01349	Novel
rs993471	1	103385373	A	G	-0.0808	0.0131	7.757e-10	1.74995e-09	-0.0644291	0.0176864	0.00026965	-0.0546	0.0207	0.008406	0.1449	0.0849	0.08787	COL11A1	Known
rs2790049	1	165743523	A	G	0.3049	0.0182	1.163e-62	6.65834e-65	0.303595	0.0239294	6.96823e-37	0.3862	0.1704	0.02341	0.1567	0.0698	0.02475	TMCO1	Known
rs74315329	1	171605478	A	G	2.1091	0.1761	4.62e-33	5.22676e-35	1.42228	0.144744	8.68505e-23	NA	NA	NA	NA	NA	NA	MYOC	Known
rs2113818	2	12890860	T	C	0.0707	0.0128	3.297e-08	3.33005e-08	0.0630781	0.0175413	0.000323214	0.0859	0.0244	0.000419	0.0115	0.0409	0.7776	TRIB2/LOC100506474	Novel
rs2627761	2	55933014	T	C	-0.0968	0.0165	4.447e-09	4.45627e-09	-0.114328	0.0221302	2.38814e-07	-0.0797	0.02	7.069e-05	-0.1759	0.1167	0.1318	PNPT1/EFEMP1	Known
rs4414666	2	66537344	T	G	-0.0776	0.0136	1.127e-08	1.15985e-08	-0.0555766	0.0179714	0.0019865	-0.1196	0.0237	4.729e-07	-0.1663	0.0709	0.019	SPRED2/MIR4778	Known
rs55882252	2	153361700	T	C	-0.0985	0.013	3.466e-14	3.5608e-14	-0.0668676	0.0175364	0.000137254	-0.0681	0.074	0.3579	-0.1681	0.0662	0.01115	FMNL2	Known
rs9819278	3	85144350	A	G	-0.0994	0.013	2.328e-14	2.084e-14	-0.0891092	0.0175618	3.88984e-07	-0.0378	0.0257	0.1409	-0.0507	0.0521	0.331	CADM2	Known
rs62283809	3	171820211	T	G	-0.176	0.027	7.515e-11	7.12611e-11	-0.11132	0.0369199	0.00256813	-0.1095	0.0237	3.738e-06	-0.131	0.0819	0.1099	FNDC3B	Known
rs56233426	3	186128816	A	G	0.1159	0.013	4.237e-19	4.92015e-19	0.0838631	0.0176968	2.15143e-06	0.021	0.0219	0.3384	0.0928	0.0811	0.2526	DGKG/LOC253573	Known
rs6845653	4	7899379	T	C	-0.1776	0.0134	7.278e-40	4.53778e-40	-0.147083	0.0182166	6.78808e-16	0.0441	0.0215	0.04006	-0.2558	0.0781	0.00105	AFAP1	Known
rs10517281	4	54027595	A	G	0.1007	0.0163	6.623e-10	6.51262e-10	0.0585425	0.0225706	0.00949476	0.0312	0.0237	0.1881	0.0461	0.0502	0.3584	SCFD2	Novel
rs17527016	4	111963719	T	C	-0.098	0.0158	5.803e-10	5.57365e-10	-0.0521749	0.020026	0.0091725	-0.0172	0.0515	0.739	-0.0979	0.2235	0.6614	PITX2/C4orf32	Novel
rs31916	5	14814883	A	G	0.0798	0.0145	3.961e-08	3.73086e-08	0.0778495	0.0196433	7.40083e-05	0.0159	0.021	0.4489	0.2769	0.0973	0.004411	ANKH	Known
rs17135357	6	602983	A	C	-0.1228	0.018	1.029e-11	1.85171e-12	-0.139082	0.0240483	7.32042e-09	-0.0485	0.0254	0.05641	-0.0987	0.1111	0.3743	EXOC2	Known
rs2745572	6	1548369	A	G	0.1258	0.0138	8.524e-20	1.68329e-19	0.116271	0.0188777	7.31094e-10	0.0615	0.0202	0.002316	0.054	0.0987	0.5844	FOXF2/FOXCUT	Known
rs4512269	6	1987897	A	T	0.129	0.019	1.21e-11	2.72433e-11	0.0796614	0.0265337	0.00267964	0.1491	0.0255	5.286e-09	-0.0307	0.082	0.7079	GMDS	Known
rs9261431	6	30086422	C	G	0.0949	0.0146	7.741e-11	9.79338e-11	0.0211685	0.0190403	0.266235	-0.0142	0.0253	0.573	0.0004	0.0446	0.9931	TRIM31-AS1	Novel
rs12208086	6	36586070	A	G	0.1083	0.0152	9.74e-13	6.29285e-13	0.0230332	0.0208512	0.269309	0.1045	0.0206	3.96e-07	0.0723	0.0586	0.2179	SRSF3/MIR3925	Known
rs1555214	6	45928400	T	C	0.0775	0.0135	8.45e-09	9.69637e-09	0.038746	0.0181159	0.0324542	0.0011	0.027	0.9679	0.0738	0.0421	0.07982	CLIC5	Novel
rs2579989	6	51460154	T	G	-0.2067	0.0214	5.237e-22	7.50151e-23	-0.111342	0.0299536	0.00020151	-0.1059	0.0353	0.00269	-0.1226	0.0706	0.08227	TFAP2B/PKHD1	Known
rs2499475	6	51899824	A	G	-0.0779	0.0148	1.38e-07	4.48947e-08	-0.0542936	0.0206065	0.00841936	-0.0431	0.0197	0.02901	-0.004	0.0377	0.9164	PKHD1	Known
rs2811688	6	134372150	C	G	-0.0776	0.0129	1.896e-09	2.61537e-10	-0.00955955	0.0174063	0.582873	-0.0474	0.0239	0.04743	-0.1067	0.0415	0.01022	SLC2A12	Novel
rs9494457	6	136474794	A	T	-0.1164	0.0134	4.878e-18	5.62458e-19	-0.0727578	0.0181593	6.15835e-05	-0.0404	0.0234	0.08457	-0.1539	0.0806	0.05626	PDE7B	Known
rs13197977	6	158971424	T	C	0.075	0.0129	6.159e-09	6.11447e-09	0.0510828	0.0174813	0.0034736	0.0188	0.022	0.3924	0.0544	0.0416	0.1915	TMEM181	Known
rs36039219	7	11704538	A	G	0.079	0.0137	8.774e-09	8.1143e-09	0.0692504	0.0181334	0.000134039	0.039	0.0258	0.1305	-0.0312	0.0781	0.6897	THSD7A	Known
rs10248136	7	39077397	T	C	0.0863	0.0129	2.104e-11	2.24133e-11	0.0341795	0.0174158	0.0496981	0.0054	0.0247	0.8262	0.0495	0.0783	0.5273	POU6F2	Novel
rs4577906	7	82955177	C	G	-0.0716	0.0129	3.025e-08	4.33439e-08	-0.0629952	0.0175399	0.00032876	-0.0121	0.0209	0.5608	-0.0709	0.0476	0.1367	PCLO-SEMA3E	Novel
rs1972459	7	83287607	A	G	-0.0819	0.0134	1.078e-09	1.49492e-09	-0.0393649	0.0179828	0.0285986	-0.0341	0.022	0.1207	-0.0509	0.0412	0.2168	SEMA3E/SEMA3A	Novel
rs9649390	7	115801846	T	C	0.0671	0.0144	3.138e-06	1.0606e-09	0.0366212	0.0196218	0.0620054	0.0385	0.0199	0.05307	0.016	0.0378	0.6721	TFEC/TES	Known
rs12540035	7	116159526	A	G	0.1176	0.0144	2.892e-16	6.11563e-20	0.115001	0.0190372	1.53293e-09	0.2267	0.1495	0.1293	0.0895	0.0388	0.02124	CAV2/CAV1	Known
rs10230941	7	117636111	C	G	-0.0766	0.0133	9.114e-09	7.9065e-10	-0.0924564	0.0180933	3.2214e-07	-0.0308	0.0397	0.4381	-0.0262	0.0468	0.5753	CTTNBP2/LSM8	Known
rs2514885	8	108277130	T	G	0.128	0.0204	3.294e-10	3.51866e-10	0.168376	0.0277718	1.33727e-09	0.0851	0.0221	0.0001169	0.181	0.0556	0.001143	ANGPT1	Known
rs6475604	9	22052734	T	C	-0.2686	0.0132	1e-91	6.65018e-92	-0.146847	0.017782	1.47915e-16	-0.3305	0.0313	4.078e-26	-0.2953	0.2082	0.1561	CDKN2B-AS1	Known
rs2472494	9	107695539	T	C	0.1894	0.013	2.102e-48	4.80001e-48	0.154599	0.017517	1.08791e-18	0.1851	0.0204	1.111e-19	0.1154	0.0774	0.1361	LOXL1	Known
rs1336980	9	129377855	C	G	-0.1232	0.0139	9.266e-19	5.00325e-27	-0.138701	0.0182658	3.11107e-14	-0.1674	0.0301	2.779e-08	-0.0986	0.0594	0.097	LMX1B	Known
rs2027312	9	129920463	A	G	-0.0781	0.0129	1.63e-09	1.22633e-09	-0.0437776	0.0174448	0.0120988	0.0227	0.0216	0.2933	-0.0432	0.0411	0.2931	RALGPS1	Known
rs6602453	10	10840849	A	C	0.0816	0.0135	1.685e-09	1.50293e-09	0.0326027	0.0183045	0.0749132	0.0288	0.0253	0.255	0.0338	0.0464	0.4663	CELF2	Novel
rs1649068	10	60304864	A	C	0.1056	0.0129	3.302e-16	2.7223e-16	0.0714645	0.0174894	4.39038e-05	0.0814	0.0197	3.68e-05	-0.09	0.044	0.04082	BICC1	Known
rs581796	11	86355565	T	C	-0.1576	0.0238	3.457e-11	1.01288e-11	-0.114658	0.0318195	0.0003141	-0.0858	0.0247	0.0005227	-0.002	0.0528	0.9702	ME3	Novel
rs12786875	11	86490580	A	G	0.0885	0.0145	1.127e-09	2.94824e-10	0.0539684	0.0199248	0.00675696	0.0271	0.0759	0.7208	0.0171	0.0453	0.7055	ME3/PRSS23	Novel
rs58073046	11	120248493	A	G	-0.1727	0.0193	3.601e-19	1.07702e-18	-0.128772	0.0258676	6.41945e-07	-0.0056	0.0275	0.8387	-0.3473	0.2709	0.1998	ARHGEF12	Known
rs7946009	11	128387422	T	C	-0.0826	0.0135	9.959e-10	2.83239e-09	-0.0663749	0.0185677	0.000350547	-0.0621	0.0299	0.03801	-0.0384	0.0502	0.4445	ETS1	Known
rs7972874	12	28203245	A	T	-0.0836	0.015	2.607e-08	2.50377e-08	-0.0420532	0.0200037	0.0355244	-0.032	0.0335	0.3397	-0.0522	0.2388	0.827	PTHLH/CCDC91	Novel
rs2667477	12	84023388	T	C	-0.1057	0.013	5.097e-16	4.30111e-16	-0.031047	0.017522	0.0764154	-0.0553	0.0275	0.04418	-0.0237	0.0431	0.5823	TMTC2/SLC6A15	Known
rs7137828	12	111932800	T	C	0.0857	0.0138	5.401e-10	5.3105e-10	0.0389893	0.0173328	0.0244848	0.1954	0.2362	0.4082	-0.0051	0.2316	0.9824	ATXN2	Known
rs6490697	13	22679011	T	G	0.1203	0.0167	6.636e-13	5.89266e-13	0.0626367	0.0234034	0.00744436	0.0569	0.0203	0.005135	0.0786	0.0388	0.04268	LINC00424/LINC00540	Known
rs111439095	13	76254433	A	G	-0.0859	0.0128	1.894e-11	1.94107e-11	-0.0401639	0.0173582	0.0206787	-0.0108	0.0672	0.8721	0.0376	0.0406	0.3549	LMO7	Known
rs10151220	14	34715465	T	C	0.0786	0.0143	3.483e-08	3.88175e-08	0.0442657	0.017783	0.0128085	0.0064	0.0225	0.7766	0.0361	0.0778	0.6424	EGLN3/SPTSSA	Novel
rs8009633	14	53386836	C	G	-0.092	0.0157	4.579e-09	1.2583e-08	-0.0363705	0.0207449	0.0795861	-0.0227	0.023	0.3225	-0.2205	0.1707	0.1965	FERMT2	Novel
rs33912345	14	60976537	A	C	-0.1721	0.0131	3.572e-39	5.63601e-39	-0.115336	0.0176333	6.12094e-11	-0.216	0.0248	3.006e-18	-0.049	0.1001	0.6243	SIX6	Known
rs935328	15	57538801	A	T	0.0953	0.0148	1.257e-10	1.04886e-10	0.0612511	0.0195959	0.00177371	0.0083	0.0248	0.7391	0.0007	0.0413	0.9855	TCF12	Known
rs12438742	15	61947280	C	G	-0.0709	0.0129	4.161e-08	3.381e-08	-0.0432604	0.0176416	0.0142001	-0.0429	0.0221	0.05207	-0.061	0.116	0.5988	RORA/VPS13C	Known
rs6495085	15	74221313	C	G	-0.1156	0.018	1.485e-10	1.34753e-10	-0.0494661	0.0244324	0.0428889	-0.1255	0.0295	2.058e-05	-0.0525	0.0389	0.1773	LOXL1	Known
rs257336	16	65055840	T	G	-0.0838	0.0146	9.383e-09	9.50558e-09	-0.079578	0.0182986	1.36947e-05	0.0417	0.0245	0.0884	-0.1057	0.1221	0.3869	CDH11	Novel
rs9913911	17	10031183	A	G	0.1607	0.0134	5.898e-33	4.04407e-33	0.13391	0.0182551	2.2117e-13	0.0975	0.02	1.019e-06	0.1227	0.1005	0.222	GAS7	Known
rs41543317	17	44087500	A	G	-0.0823	0.0136	1.322e-09	1.43912e-09	-0.0409355	0.0178778	0.0220357	0.0054	0.0373	0.8838	-0.0888	0.082	0.2789	MAPT	Novel
rs11658334	17	58830188	A	G	0.1165	0.0206	1.511e-08	1.55844e-08	0.0808332	0.027882	0.00374307	-0.032	0.0819	0.6964	-0.022	0.0512	0.6672	BCAS3	Novel
rs6117318	20	6507717	A	G	-0.092	0.014	5.739e-11	5.0037e-11	-0.0767203	0.0177117	1.48005e-05	-0.1284	0.0252	3.646e-07	0.0784	0.0798	0.326	CASC20	Known
rs7275118	20	18010447	T	G	0.0761	0.0136	2.264e-08	2.20292e-08	-0.0255732	0.0181428	0.158666	-0.0035	0.0211	0.8675	-0.0423	0.0489	0.3871	OVOL2	Novel
rs8140413	22	18377329	A	G	0.0893	0.016	2.413e-08	1.43466e-08	-0.0116321	0.0222175	0.600532	0.0128	0.024	0.5927	0.0693	0.1601	0.6651	MICAL3	Novel
rs1139795	22	19867771	T	C	-0.1435	0.0196	2.22e-13	1.40571e-13	-0.113873	0.02528	6.65155e-06	-0.0675	0.0469	0.1501	-0.0495	0.0802	0.5374	TXNRD2	Known
rs7284245	22	29613441	T	G	0.165	0.0278	2.938e-09	2.77249e-09	-0.0157552	0.0365019	0.665951	0.0854	0.0323	0.008173	-0.0652	0.0856	0.4457	EMID1	Known
rs55943282	X	13950270	A	C	0.0825	0.0135	9.207e-10	9.90838e-10	0.061985	0.0141666	1.21204e-05	0.0294	0.0655	0.6533	NA	NA	NA	GPM6B	Novel
rs67499600	X	43946621	A	C	-0.0769	0.014	4.353e-08	3.95829e-08	-0.0693383	0.0150615	4.15099e-06	-0.0373	0.0297	0.2092	NA	NA	NA	NDP/EFHC2	Novel

### Sheet: Supplementary Table 3
Genome-wide significant loci in Asians
CHR	Position	SNP	Effect allele	Other allele	BETA_ASN	SE_ASN	P_ASN	BETA_EUR	SE_EUR	P_EUR	BETA_UKBB_self_report	SE_UKBB_self_report	P_UKBB_self_report	BETA_AFR	SE_AFR	P_AFR	Nearest Gene
2	66592411	rs2946370	T	C	0.1231	0.0217	1.369e-08	0.0473	0.0132	0.0003197	0.0368756	0.0176096	0.036252	0.1085	0.0999	0.2775	MIR4778-LOC729348
5	55775556	rs61275591	A	G	0.1632	0.0217	5.962e-14	0.0474	0.0245	0.05333	0.10257	0.0322222	0.00145654	0.2004	0.1374	0.1447	LOC102467147-C5orf67
6	1948703	rs12664587	A	T	0.1515	0.0248	9.593e-10	0.1119	0.0186	1.786e-09	0.0895847	0.0261855	0.000623686	0.0083	0.0573	0.8847	GMDS
9	22043926	rs1412829	A	G	0.3325	0.0306	1.437e-27	0.237	0.0132	6.196e-72	0.147074	0.0178025	1.43934e-16	0.4535	0.2123	0.03266	CDKN2B-AS1
9	107695539	rs2472494	T	C	0.1851	0.0204	1.111e-19	0.1894	0.013	2.102e-48	0.154599	0.017517	1.08791e-18	0.1154	0.0774	0.1361	ABCA1-SLC44A1
9	129390800	rs3829849	T	C	-0.1739	0.0299	6.031e-09	-0.1217	0.014	2.955e-18	-0.140362	0.0183109	1.77926e-14	-0.1074	0.0576	0.06245	LMX1B
10	126284415	rs61870251	A	C	-0.1445	0.0228	2.304e-10	-0.0452	0.0151	0.002689	-0.0286619	0.0197513	0.146748	-0.1013	0.0692	0.1434	LHPP
11	47728924	rs4303192	T	C	0.1233	0.0215	9.231e-09	0.0271	0.0183	0.1385	0.0972689	0.0245906	7.63619e-05	-0.0416	0.0897	0.6431	AGBL2
14	60847001	rs1254276	T	C	0.2192	0.0248	1.128e-18	0.1671	0.0131	2.026e-37	0.113697	0.017654	1.19241e-10	0.0544	0.0595	0.3602	PPM1A-C14orf39
15	74221210	15:74221210	G	GA	0.137	0.021	6.709e-11	0.0304	0.0253	0.2301	0.063041	0.0184352	0.000627185	-0.1113	0.0816	0.1726	LOXL1-AS1
Genome-wide significant loci in Africans
CHR	Position	SNP	Effect allele	Other allele	BETA_AFR	SE_AFR	P_AFR	BETA_EUR	SE_EUR	P_EUR	BETA_UKBB_self_report	SE_UKBB_self_report	P_UKBB_self_report	BETA_ASN	SE_ASN	P_ASN	Nearest Gene
15	90975517	rs16944405	A	G	-0.2276	0.0411	3.057e-08	0.014	0.0139	0.3149	0.01181	0.0187923	0.529632	-0.0363	0.0204	0.0751	IQGAP1

### Sheet: Supplementary Table 4
CHR	Position	SNP	Effect allele	Other allele	BETA_meta	SE_meta	P_meta	P_heterogeneity	EUR_effect_allele	EUR_other_allele	EUR_BETA	EUR_SE	EUR_P	UKBB_effect_allele	UKBB_other_allele	UKBB_BETA	UKBB_SE	UKBB_P	Asians_effect_allele	Asians_other_allele	Asians_BETA	Asians_SE	Asians_P	Africans_effect_allele	Africans_other_allele	Africans_BETA	Africans_SE	Africans_P	23andMe_BETA	23andMe_P	Nearest Gene	Status
1	8495590	rs172531	A	G	-0.0571	0.0102	1.925e-08	0.03627	A	G	-0.0509	0.0136	0.0001853	A	G	-0.0377663	0.0182101	0.0380869	A	G	-0.1373	0.0301	5e-06	A	G	-0.0826	0.0834	0.3218	-0.0379	5.5e-07	RERE	Novel
1	36612955	rs4652902	A	C	0.0763	0.0113	1.797e-11	0.3687	A	C	0.0863	0.0152	1.456e-08	C	A	-0.0747117	0.0210917	0.000396789	A	C	0.025	0.0327	0.4434	A	C	0.1078	0.0626	0.08499	0.038	5.35e-06	TRAPPC3	Novel
1	38076621	rs10908363	T	C	0.0505	0.0093	4.885e-08	0.04021	T	C	0.0726	0.0129	1.614e-08	C	T	-0.0266233	0.0174193	0.126417	T	C	0.0126	0.0229	0.5806	T	C	0.0912	0.0471	0.05268	0.0343	1.36e-06	RSPO1	Novel
1	54123873	rs941125	T	G	0.0626	0.0093	2.012e-11	0.02178	T	G	0.0569	0.0133	1.998e-05	G	T	-0.0543453	0.0178862	0.00237857	T	G	0.0983	0.0199	8.144e-07	T	G	-0.1246	0.0762	0.1022	0.0397	5.81e-08	GLIS1	Novel
1	68837169	rs4076000	A	C	0.0549	0.0098	2.436e-08	0.113	A	C	0.0669	0.0131	3.137e-07	A	C	0.0218985	0.0176584	0.214891	A	C	0.1006	0.0357	0.004894	A	C	0.0558	0.0452	0.2166	0.0381	1.53e-07	ELOCP18/RPE65	Novel
1	88213014	rs12139208	T	C	0.0541	0.0094	9.551e-09	0.09849	T	C	0.057	0.0132	1.568e-05	T	C	0.0793009	0.0178005	8.39881e-06	T	C	0.0077	0.0229	0.7376	T	C	0.0371	0.0475	0.4345	0.0394	6.76e-08	LINC01364/PKN2-AS1	Known
1	92077097	rs1192415	A	G	-0.0719	0.0116	5.011e-10	0.1742	A	G	-0.0751	0.0163	4.254e-06	G	A	0.0411899	0.021942	0.0604605	A	G	-0.1108	0.0255	1.391e-05	A	G	0.0092	0.1012	0.9272	-0.101	1.07e-29	CDC7/TGFBR3	Known
1	101095202	rs12566440	A	G	-0.0665	0.0093	9.338e-13	0.2218	A	G	-0.0853	0.0132	1.101e-10	A	G	-0.0528239	0.0179442	0.00324203	A	G	-0.0385	0.021	0.06621	A	G	-0.062	0.0492	0.2082	-0.0638	2.27e-18	GPR88/LINC01349	Novel
1	103379918	rs3753841	A	G	-0.0688	0.0093	1.648e-13	0.06782	A	G	-0.0808	0.0131	7.512e-10	G	A	0.0655349	0.0176877	0.000211272	A	G	-0.0554	0.0207	0.007327	A	G	0.1366	0.085	0.108	-0.0277	0.000132	COL11A1	Known
1	113242122	rs1106287	T	G	-0.0637	0.0103	5.659e-10	0.2995	T	G	-0.0558	0.0153	0.0002672	T	G	-0.0421886	0.0212242	0.0468384	T	G	-0.0941	0.02	2.626e-06	T	G	-0.0753	0.0457	0.09957	-0.0377	1.36e-05	MOV10	Novel
1	162679145	rs4542196	A	G	-0.0598	0.0099	1.804e-09	0.3721	A	G	-0.0558	0.0149	0.0001848	G	A	0.0756546	0.0193991	9.62324e-05	A	G	-0.0621	0.0197	0.001589	A	G	0.0185	0.0508	0.7162	-0.00232	0.78	DDR2	Novel
1	165737704	rs2790053	C	G	0.3003	0.0141	2.48e-100	0.3556	C	G	0.3041	0.0182	1.915e-62	C	G	0.3051	0.0238713	2.09721e-37	C	G	0.3997	0.1612	0.01313	C	G	0.1826	0.0706	0.009668	0.245	1.93e-122	TMCO1	Known
1	171605478	rs74315329	A	G	1.6992	0.1118	3.761e-52	0.002587	A	G	2.1091	0.1761	4.62e-33	G	A	-1.42228	0.144744	8.68505e-23	NA	NA	NA	NA	NA	NA	NA	NA	NA	NA	1.1	1.07e-42	MYOC	Known
1	219215137	rs6667536	A	G	-0.1423	0.0218	6.118e-11	0.09792	A	G	-0.1067	0.0275	0.0001063	G	A	0.196791	0.0378532	2.00494e-07	NA	NA	NA	NA	NA	A	G	-0.2412	0.1043	0.02077	-0.125	1.5e-17	LYPLAL1-DT	Novel
2	12951321	rs12623251	T	C	-0.0704	0.0095	1.434e-13	0.707	T	C	-0.0685	0.0133	2.776e-07	C	T	0.0649353	0.0182257	0.000366988	T	C	-0.0764	0.0212	0.0003083	T	C	-0.1598	0.0815	0.04979	-0.0268	0.000284	TRIB2	Novel
2	28365914	rs17006576	A	G	0.0573	0.0102	1.671e-08	0.5617	A	G	0.057	0.0144	7.832e-05	G	A	-0.0763326	0.0195167	9.18635e-05	A	G	0.038	0.0231	0.09955	A	G	0.0245	0.0517	0.6356	0.0331	3.43e-05	BABAM2	Novel
2	45878760	rs687914	T	G	-0.0742	0.0121	8.885e-10	0.443	T	G	-0.0813	0.0158	2.479e-07	G	T	0.0667891	0.0204503	0.00109029	T	G	-0.0626	0.0499	0.2098	T	G	0.3251	0.2635	0.2173	-0.0324	0.000159	PRKCE	Novel
2	55933014	rs2627761	T	C	-0.0967	0.011	1.367e-18	0.6111	T	C	-0.0968	0.0165	4.447e-09	C	T	0.114328	0.0221302	2.38814e-07	T	C	-0.0797	0.02	7.069e-05	T	C	-0.1759	0.1167	0.1318	-0.0514	2.52e-08	PNPT1/EFEMP1	Known
2	59523041	rs6713914	T	C	0.0548	0.0091	1.421e-09	0.8949	T	C	0.0484	0.0129	0.000168	T	C	0.0570417	0.0175069	0.00112117	T	C	0.0657	0.0211	0.001853	T	C	0.0656	0.0388	0.09066	0.0213	0.00277	LOC105374754	Novel
2	66537344	rs4414666	T	G	-0.0799	0.0098	2.803e-16	0.1045	T	G	-0.0776	0.0136	1.127e-08	G	T	0.0555766	0.0179714	0.0019865	T	G	-0.1196	0.0237	4.729e-07	T	G	-0.1663	0.0709	0.019	-0.0598	3.51e-16	SPRED2/MIR4778	Known
2	69411517	rs6732795	A	C	-0.054	0.0098	3.471e-08	0.9988	A	C	-0.0536	0.0131	4.264e-05	A	C	-0.0534746	0.0178713	0.00276977	A	C	-0.0589	0.0315	0.06108	A	C	-0.0519	0.0462	0.2615	-0.0412	1.22e-08	ANTXR1	Novel
2	71651939	rs12613800	A	T	0.0587	0.0093	2.549e-10	0.2304	A	T	0.0661	0.0129	3.335e-07	T	A	-0.072145	0.0175158	3.80716e-05	A	T	0.023	0.0227	0.3114	A	T	0.0112	0.0497	0.8217	0.0262	0.000259	ZNF638	Novel
2	111638775	rs9308689	T	C	-0.0629	0.0098	1.532e-10	0.3894	T	C	-0.0558	0.0144	0.0001033	C	T	0.0878918	0.0182985	1.55963e-06	T	C	-0.0419	0.0222	0.05952	T	C	-0.0675	0.044	0.1248	-0.0236	0.00131	ACOXL	Known
2	153364527	rs1579050	A	G	-0.0902	0.0103	1.593e-18	0.7388	A	G	-0.0945	0.0131	5.268e-13	A	G	-0.0774201	0.0177286	1.25975e-05	A	G	-0.1077	0.072	0.1346	A	G	-0.136	0.0605	0.02453	-0.0917	3.48e-37	FMNL2	Known
2	213760746	rs200621439	A	AT	-0.1432	0.0201	1.207e-12	0.7546	A	AT	-0.1477	0.0294	5.23e-07	AT	A	0.144524	0.0286694	4.63241e-07	NA	NA	NA	NA	NA	A	AT	-0.0657	0.1057	0.5343	-0.0749	1.98e-11	MIR4776-1	Known
3	24510794	rs9852634	A	C	0.0506	0.0093	4.822e-08	0.1287	A	C	0.05	0.013	0.0001144	A	C	0.0248194	0.0175962	0.158374	A	C	0.0891	0.0207	1.731e-05	A	C	0.0306	0.0794	0.6997	0.00558	0.436	THRB	Novel
3	25581798	rs1286770	T	C	-0.0937	0.0133	1.818e-12	0.3473	T	C	-0.0829	0.0197	2.649e-05	C	T	0.104648	0.0269044	0.000100341	T	C	-0.0722	0.03	0.01623	T	C	-0.1568	0.0414	0.0001511	-0.0669	6.17e-10	RARB	Known
3	56876596	rs1500708	T	C	-0.0649	0.0108	2.132e-09	0.192	T	C	-0.0715	0.0154	3.619e-06	T	C	-0.032735	0.0208562	0.116514	T	C	-0.0821	0.0232	0.0004009	T	C	-0.1774	0.0882	0.04432	-0.0401	2e-06	ARHGEF3	Novel
3	85172364	rs13101042	C	G	-0.1024	0.0109	5.083e-21	0.9038	C	G	-0.1087	0.0145	5.703e-14	G	C	0.0924516	0.017989	2.7585e-07	C	G	-0.098	0.0456	0.03161	C	G	-0.1258	0.0928	0.1751	NA	NA	CADM2	Known
3	105073472	rs6437582	A	C	-0.0505	0.0092	3.76e-08	0.009757	A	C	-0.0555	0.0133	2.851e-05	A	C	-0.0662028	0.0179619	0.000228034	A	C	0.0005	0.02	0.9816	A	C	-0.13	0.0398	0.001106	-0.0529	8.38e-13	ALCAM	Novel
3	150065280	rs11710845	T	C	-0.0681	0.0114	2.603e-09	0.5361	T	C	-0.0596	0.0154	0.0001053	C	T	0.0860584	0.0202119	2.06441e-05	T	C	-0.0514	0.0332	0.1218	T	C	-0.1812	0.124	0.144	-0.0586	3.59e-12	LINC01214/TSC22D2	Known
3	169239578	rs4361323	A	G	-0.0559	0.009	5.284e-10	0.7903	A	G	-0.0482	0.013	0.0002169	A	G	-0.0672515	0.0175193	0.000123684	A	G	-0.054	0.0199	0.006627	A	G	-0.0761	0.0392	0.05205	-0.0331	3.88e-06	MECOM	Known
3	171821356	rs62283813	A	G	-0.1375	0.016	1.025e-17	0.1925	A	G	-0.1789	0.0277	1.022e-10	A	G	-0.117335	0.0375047	0.0017568	A	G	-0.1096	0.0238	3.927e-06	A	G	-0.2254	0.0962	0.01913	-0.0337	0.034	FNDC3B	Known
3	186128816	rs56233426	A	G	0.0891	0.0094	2.196e-21	0.002893	A	G	0.1159	0.013	4.237e-19	A	G	0.0838631	0.0176968	2.15143e-06	A	G	0.021	0.0219	0.3384	A	G	0.0928	0.0811	0.2526	0.0811	7.33e-29	DGKG-LOC253573	Known
3	188066953	rs6787621	T	G	-0.0766	0.0101	2.947e-14	0.621	T	G	-0.0656	0.0148	9.379e-06	T	G	-0.0969857	0.0203509	1.88202e-06	T	G	-0.0724	0.0211	0.000612	T	G	-0.0935	0.0402	0.02012	-0.0685	6.48e-17	LPP	Known
4	7904363	rs938604	A	G	-0.1434	0.0096	7.875e-51	0.004228	A	G	-0.166	0.013	1.306e-37	G	A	0.13342	0.0176729	4.37269e-14	A	G	-0.0646	0.026	0.01297	A	G	-0.1882	0.0547	0.0005789	-0.107	1.16e-49	AFAP1	Known
4	54027595	rs10517281	A	G	0.0718	0.0112	1.699e-10	0.08263	A	G	0.1007	0.0163	6.623e-10	A	G	0.0585425	0.0225706	0.00949476	A	G	0.0312	0.0237	0.1881	A	G	0.0461	0.0502	0.3584	0.0536	3.36e-09	SCFD2	Novel
4	89752276	rs57400569	A	G	-0.0574	0.0105	4.219e-08	0.3371	A	G	-0.0481	0.0153	0.001701	G	A	0.0613397	0.0215757	0.00446699	A	G	-0.0581	0.0203	0.004134	A	G	-0.1593	0.0591	0.007008	-0.0479	2.06e-08	FAM13A	Novel
4	111963719	rs17527016	T	C	-0.077	0.012	1.6e-10	0.1984	T	C	-0.098	0.0158	5.803e-10	C	T	0.0521749	0.020026	0.0091725	T	C	-0.0172	0.0515	0.739	T	C	-0.0979	0.2235	0.6614	-0.0585	5.88e-10	LOC105377364/PITX2	Novel
4	184779187	rs6552711	T	G	0.0538	0.0091	3.879e-09	0.5921	T	G	0.0581	0.0129	6.504e-06	G	T	-0.0470182	0.0174994	0.00721261	T	G	0.0379	0.0223	0.08974	T	G	0.0941	0.0378	0.01289	0.0187	0.00862	STOX2	Novel
5	14814883	rs31916	A	G	0.0665	0.0101	5.447e-11	0.008656	A	G	0.0798	0.0145	3.961e-08	A	G	0.0778495	0.0196433	7.40083e-05	A	G	0.0159	0.021	0.4489	A	G	0.2769	0.0973	0.004411	0.0701	7.8e-19	ANKH	Known
5	55783678	rs112142644	A	G	0.1303	0.0162	1.015e-15	0.4052	A	G	0.0853	0.0324	0.008499	G	A	-0.123228	0.0459086	0.00727025	A	G	0.1516	0.0218	3.675e-12	A	G	0.135	0.0615	0.02815	0.00227	0.901	LOC102467147/C5orf67	Known
6	1548369	rs2745572	A	G	0.1077	0.0097	1.292e-28	0.05877	A	G	0.1258	0.0138	8.524e-20	A	G	0.116271	0.0188777	7.31094e-10	A	G	0.0615	0.0202	0.002316	A	G	0.054	0.0987	0.5844	0.102	1.16e-40	FOXF2/FOXCUT	Known
6	29806901	rs407238/rs115586772	C	G	-0.068	0.0097	2.714e-12	0.3726	C	G	-0.0823	0.0136	1.46e-09	C	G	-0.053308	0.0178702	0.00285354	C	G	-0.0644	0.0256	0.01196	C	G	-0.0177	0.0437	0.6856	-0.0336	3.93e-06	HLA-G	Novel
6	36570366	rs7344	T	C	-0.0858	0.0102	5.721e-17	0.007015	T	C	-0.1066	0.0151	1.975e-12	T	C	-0.0227539	0.0208512	0.275157	T	C	-0.1062	0.0198	7.916e-08	T	C	-0.0914	0.0592	0.1225	-0.0599	2.1e-12	SRSF3	Known
6	45919758	rs3777588	A	G	0.0561	0.0098	9.358e-09	0.04552	A	G	0.0773	0.0135	9.689e-09	G	A	-0.0394157	0.0180609	0.0290812	A	G	-0.0009	0.0271	0.9722	A	G	0.0785	0.0423	0.06367	0.0324	1.09e-05	CLIC5	Novel
6	51414922	rs72904286	T	C	-0.1616	0.015	4.579e-27	0.06636	T	C	-0.1994	0.0214	1.226e-20	C	T	0.118973	0.0300655	7.58505e-05	T	C	-0.1115	0.0355	0.001674	T	C	-0.1744	0.0528	0.0009557	-0.12	1.85e-24	TFAP2B/PKHD1	Known
6	122645298	rs7760346	A	C	-0.05	0.0091	4.711e-08	0.4144	A	C	-0.0616	0.0132	3.076e-06	A	C	-0.0334741	0.0177697	0.0595942	A	C	-0.0345	0.0207	0.09468	A	C	-0.0805	0.0376	0.03239	-0.0141	0.0526	GJA1/HSF2	Novel
6	134372150	rs2811688	C	G	-0.0552	0.0093	2.557e-09	0.00915	C	G	-0.0776	0.0129	1.896e-09	C	G	-0.00955955	0.0174063	0.582873	C	G	-0.0474	0.0239	0.04743	C	G	-0.1067	0.0415	0.01022	-0.028	9.16e-05	SLC2A12	Novel
6	136462744	rs4612174	T	G	0.0904	0.0094	7.289e-22	0.05331	T	G	0.1159	0.0134	5.005e-18	T	G	0.0745786	0.0181207	3.85961e-05	T	G	0.0547	0.0216	0.01147	T	G	0.0584	0.0429	0.1736	0.0835	1.51e-29	PDE7B	Known
6	158971266	rs13194719	A	G	0.0584	0.0092	2.21e-10	0.1679	A	G	0.0754	0.013	6.361e-09	A	G	0.0511398	0.0174816	0.00343783	A	G	0.0192	0.0221	0.3832	A	G	0.065	0.0422	0.1238	0.0267	0.000192	TMEM181	Known
6	170454915	rs2935057	A	G	0.0809	0.0124	5.759e-11	0.009421	A	G	0.0735	0.0197	0.0001859	A	G	0.145571	0.0253596	9.45449e-09	A	G	0.0323	0.0228	0.1567	A	G	0.1048	0.0447	0.01899	0.0521	1.18e-06	LINC00574/LOC102724511	Known
7	11679113	rs12699251	A	G	-0.0772	0.0095	4.193e-16	0.2848	A	G	-0.0753	0.0132	1.097e-08	A	G	-0.0946943	0.0177398	9.39887e-08	A	G	-0.0445	0.0232	0.0549	A	G	-0.1275	0.0558	0.02226	-0.0507	5.09e-12	THSD7A	Known
7	28401455	rs2191828	C	G	0.0792	0.0126	3.743e-10	0.9624	C	G	0.0831	0.0205	5.205e-05	C	G	0.079698	0.0273381	0.00355289	C	G	0.0797	0.022	0.0002976	C	G	0.0561	0.0462	0.2254	0.0436	0.000139	CREB5	Novel
7	35961137	rs6957752	T	C	0.0526	0.0095	3.629e-08	0.5792	T	C	0.0595	0.0135	1.02e-05	C	T	-0.0591398	0.0178936	0.000949446	T	C	0.0242	0.023	0.2915	T	C	0.0425	0.0461	0.3557	0.0371	1.05e-06	SEPT7/LOC101928618	Novel
7	39077397	rs10248136	T	C	0.0584	0.0095	7.737e-10	0.01055	T	C	0.0863	0.0129	2.104e-11	C	T	-0.0341795	0.0174158	0.0496981	T	C	0.0054	0.0247	0.8262	T	C	0.0495	0.0783	0.5273	0.0466	5.59e-11	POU6F2	Novel
7	80845529	rs59101260	G	GA	0.089	0.0132	1.768e-11	0.6597	G	GA	0.0816	0.0247	0.0009333	G	GA	0.106978	0.0199775	8.55914e-08	G	GA	0.0675	0.0264	0.01051	G	GA	0.0724	0.0875	0.4082	0.0606	1.43e-14	SEMA3C/LOC105369146	Known
7	82949529	rs7805468	T	G	0.0618	0.0091	1.21e-11	0.8206	T	G	0.0701	0.0129	6.19e-08	T	G	0.0561251	0.0174872	0.00132862	T	G	0.0492	0.0199	0.01353	T	G	0.0621	0.0643	0.3342	0.0243	0.000632	PCLO/SEMA3E	Novel
7	103624813	rs12667675	A	G	0.0716	0.0123	6.621e-09	0.4764	A	G	0.0842	0.0181	3.311e-06	A	G	0.0766554	0.0256986	0.00285656	A	G	0.0539	0.0231	0.0196	A	G	-0.0359	0.0914	0.6947	0.0382	0.000141	RELN	Novel
7	116162306	rs10257125	A	T	-0.1155	0.011	7.147e-26	0.8461	A	T	-0.1175	0.0144	3.202e-16	A	T	-0.114824	0.0190406	1.6343e-09	A	T	-0.2268	0.1506	0.1321	A	T	-0.0963	0.0386	0.01262	-0.0795	2.14e-24	CAV1	Known
7	117636111	rs10230941	C	G	-0.0762	0.0101	4.492e-14	0.3536	C	G	-0.0766	0.0133	9.114e-09	C	G	-0.0924564	0.0180933	3.2214e-07	C	G	-0.0308	0.0397	0.4381	C	G	-0.0262	0.0468	0.5753	-0.0614	8.28e-17	CTTNBP2/LSM8	Known
7	134520521	rs10237321	A	C	-0.0562	0.0095	3.922e-09	0.2598	A	C	-0.0521	0.0133	9.095e-05	C	A	0.070533	0.0181812	0.000104621	A	C	-0.0386	0.0215	0.07259	A	C	-0.2013	0.0895	0.02455	-0.0348	2.01e-06	CALD1	Known
7	151505698	rs62478245	T	C	0.1588	0.0276	8.952e-09	0.4653	T	C	0.1417	0.0362	9.154e-05	C	T	-0.182582	0.042719	1.9196e-05	NA	NA	NA	NA	NA	NA	NA	NA	NA	NA	0.0134	0.526	PRKAG2	Known
8	6377141	rs2515437	C	G	-0.115	0.0197	5.605e-09	0.3821	C	G	-0.1266	0.0261	1.271e-06	C	G	-0.0756324	0.0360541	0.0359282	NA	NA	NA	NA	NA	C	G	-0.1552	0.055	0.004769	-0.0556	0.000212	ANGPT2/MCPH1	Novel
8	30454209	rs35740987	CA	C	0.0659	0.0111	2.98e-09	0.2733	CA	C	0.0731	0.0181	5.359e-05	CA	C	0.0661716	0.0178144	0.000203788	CA	C	0.063	0.0235	0.007336	CA	C	-0.1499	0.1119	0.1807	0.0445	7.43e-10	GTF2E2	Novel
8	108273318	rs2514879	T	G	-0.1266	0.0129	1.198e-22	0.02056	T	G	-0.1286	0.0205	3.627e-10	T	G	-0.169854	0.0280934	1.48448e-09	T	G	-0.0831	0.022	0.0001606	T	G	-0.2407	0.0611	8.176e-05	-0.0926	6e-16	ANGPT1	Known
8	124554317	rs62521288	A	T	-0.1306	0.0202	1.053e-10	0.5348	A	T	-0.1338	0.0255	1.624e-07	A	T	-0.120789	0.0334627	0.000306597	NA	NA	NA	NA	NA	A	T	-0.4223	0.272	0.1205	-0.139	3.66e-22	FBXO32	Known
9	22051670	rs944801	C	G	0.2361	0.01	3.71e-123	1.5e-08	C	G	0.2674	0.0132	5.45e-91	G	C	-0.147852	0.0177857	9.33491e-17	C	G	0.3277	0.0306	9.441e-27	C	G	0.2992	0.2028	0.1401	0.146	3.3e-90	CDKN2B-AS1	Known
9	107695539	rs2472494	T	C	0.1778	0.0092	9.379e-83	0.3437	T	C	0.1894	0.013	2.102e-48	T	C	0.154599	0.017517	1.08791e-18	T	C	0.1851	0.0204	1.111e-19	T	C	0.1154	0.0774	0.1361	0.126	1.5e-69	ABCA1	Known
9	113312231	rs61751937	C	G	0.1687	0.0295	1.052e-08	0.9603	C	G	0.1676	0.0373	6.891e-06	G	C	-0.170629	0.0481549	0.000395081	NA	NA	NA	NA	NA	NA	NA	NA	NA	NA	0.122	3.89e-08	SVEP1	Novel
9	129390800	rs3829849	T	C	-0.1332	0.0103	1.389e-38	0.4103	T	C	-0.1217	0.014	2.955e-18	C	T	0.140362	0.0183109	1.77926e-14	T	C	-0.1739	0.0299	6.031e-09	T	C	-0.1074	0.0576	0.06245	-0.0778	1.19e-25	LMX1B	Known
9	136131188	rs8176749	T	C	0.097	0.0148	5.522e-11	0.5254	T	C	0.0782	0.0234	0.0008238	C	T	-0.0795076	0.035543	0.0252894	T	C	0.1262	0.0254	7.04e-07	T	C	0.1048	0.0502	0.03666	0.0739	1.91e-08	ABO	Novel
10	10840849	rs6602453	A	C	0.0577	0.0098	3.383e-09	0.0864	A	C	0.0816	0.0135	1.685e-09	A	C	0.0326027	0.0183045	0.0749132	A	C	0.0288	0.0253	0.255	A	C	0.0338	0.0464	0.4663	0.0431	7.12e-09	CELF2	Novel
10	60326910	rs1658436	A	G	-0.0878	0.0091	6.034e-22	0.121	A	G	-0.1034	0.0129	1.091e-15	G	A	0.0721346	0.0174572	3.59437e-05	A	G	-0.0805	0.0197	4.376e-05	A	G	0.0555	0.0776	0.4745	-0.0589	1.2e-16	BICC1	Known
10	78282063	rs2637250	T	C	0.0493	0.009	4.661e-08	0.321	T	C	0.0608	0.013	2.731e-06	T	C	0.0525355	0.017479	0.00265013	T	C	0.0161	0.0203	0.4277	T	C	0.0524	0.0389	0.1779	0.0214	0.00313	LRMDA	Novel
10	94929116	rs10882167	T	C	0.0688	0.01	5.169e-12	0.1688	T	C	0.0644	0.0131	9.315e-07	C	T	-0.0660917	0.0176575	0.000181842	T	C	0.0219	0.0514	0.6696	T	C	0.1475	0.039	0.0001587	0.0436	1.14e-09	CYP26A1/MYOF	Known
10	96023077	rs57866767	T	C	-0.0677	0.009	3.765e-14	0.5363	T	C	-0.0543	0.0129	2.473e-05	T	C	-0.0831958	0.0175008	1.99601e-06	T	C	-0.0758	0.0199	0.0001406	T	C	-0.0825	0.0383	0.0313	-0.0633	5.86e-19	PLCE1	Known
10	115546535	rs72837408	A	G	-0.0559	0.0097	9.383e-09	0.494	A	G	-0.0685	0.014	9.288e-07	A	G	-0.0539621	0.0185758	0.00367295	A	G	-0.0354	0.0205	0.08339	A	G	0.0039	0.0787	0.9604	-0.0272	0.000517	MIR4483/PLEKHS1	Novel
10	126278648	rs10430737	T	C	0.0595	0.0094	2.319e-10	0.03132	T	C	0.0474	0.0137	0.0005422	T	C	0.0399128	0.0180557	0.0270799	T	C	0.1141	0.0208	3.992e-08	T	C	0.0567	0.0393	0.1493	0.0284	9.52e-05	LHPP	Known
11	17011176	rs4141194	A	C	0.0649	0.0099	4.534e-11	0.2049	A	C	0.0519	0.0141	0.000238	C	A	-0.0572849	0.0189636	0.0025211	A	C	0.0983	0.0201	1.034e-06	A	C	0.2848	0.2441	0.2433	0.0616	8.7e-15	PLEKHA7	Novel
11	47469439	rs7111873	A	G	0.0735	0.0097	4.362e-14	0.2604	A	G	0.0542	0.0141	0.0001146	A	G	0.0832468	0.0189141	1.07487e-05	A	G	0.1005	0.0198	3.964e-07	A	G	0.0817	0.078	0.2946	0.0736	7.01e-21	RAPSN	Known
11	65337251	rs1346	A	T	0.0881	0.0122	5.047e-13	0.9381	A	T	0.0879	0.0176	5.676e-07	A	T	0.0975259	0.0223744	1.30871e-05	A	T	0.0763	0.0263	0.003705	A	T	0.0646	0.1325	0.6256	0.0762	3.97e-16	ZNRD2/SSSCA1	Known
11	86368106	rs10792871	T	C	0.1146	0.0142	6.488e-16	0.2541	T	C	0.1485	0.0226	4.562e-11	T	C	0.10661	0.0304964	0.00047242	T	C	0.0867	0.0249	0.0005034	T	C	0.0754	0.0557	0.1762	0.119	5.72e-21	ME3	Novel
11	102064834	rs7120067	A	C	0.0535	0.0095	1.597e-08	0.1705	A	C	0.0716	0.0136	1.358e-07	C	A	-0.0218091	0.0183371	0.234295	A	C	0.0484	0.0205	0.01849	A	C	0.0761	0.0508	0.1343	0.0267	0.000467	YAP1	Novel
11	115039683	rs10444329	A	G	-0.0631	0.0113	2.36e-08	0.9447	A	G	-0.0679	0.0167	4.726e-05	G	A	0.0669481	0.0228147	0.00334174	A	G	-0.0521	0.0215	0.01549	A	G	-0.0574	0.0783	0.4635	-0.0181	0.0467	CADM1	Novel
11	120198093	rs1893261	A	G	0.0853	0.0093	4.339e-20	0.04386	A	G	0.0854	0.0132	9.834e-11	G	A	-0.0985604	0.0177687	2.90843e-08	A	G	0.0392	0.0225	0.08192	A	G	0.1545	0.0378	4.319e-05	0.0758	1.05e-24	ARHGEF12/TMEM136	Known
11	128380742	rs7924522	A	C	0.0769	0.0101	2.131e-14	0.9255	A	C	0.0825	0.0135	1.036e-09	C	A	-0.0669104	0.0185624	0.000312571	A	C	0.0774	0.0314	0.01357	A	C	0.0728	0.0464	0.1166	0.0569	2.16e-14	ETS1	Known
11	130282078	rs2875238	T	C	-0.0669	0.0108	5.019e-10	0.04144	T	C	-0.0753	0.0141	8.541e-08	T	C	-0.0471231	0.0183054	0.0100444	T	C	-0.1307	0.0427	0.002217	T	C	0.1809	0.1171	0.1223	-0.0712	1.18e-20	ADAMTS8	Novel
12	28203245	rs7972874	A	T	-0.0645	0.0113	1.122e-08	0.2811	A	T	-0.0836	0.015	2.607e-08	T	A	0.0420532	0.0200037	0.0355244	A	T	-0.032	0.0335	0.3397	A	T	-0.0522	0.2388	0.827	-0.0471	1.33e-08	PTHLH/CCDC91	Novel
12	83948055	rs324788	T	C	-0.0741	0.0095	8.239e-15	0.004721	T	C	-0.1053	0.013	6.946e-16	T	C	-0.0325986	0.0175432	0.0631441	T	C	-0.0541	0.028	0.05315	T	C	-0.0288	0.0433	0.5053	-0.0853	1.62e-32	TMTC2/SLC6A15	Known
12	107219308	rs1037013	A	G	0.0525	0.0092	9.816e-09	0.01128	A	G	0.0655	0.013	4.501e-07	A	G	0.0160013	0.0175866	0.362767	A	G	0.0917	0.0218	2.625e-05	A	G	-0.0089	0.0385	0.8164	0.0251	0.000459	RIC8B	Known
12	111932800	rs7137828	T	C	0.0677	0.0108	3.324e-10	0.1842	T	C	0.0857	0.0138	5.401e-10	C	T	-0.0389893	0.0173328	0.0244848	T	C	0.1954	0.2362	0.4082	T	C	-0.0051	0.2316	0.9824	0.043	1.78e-09	ATXN2	Known
13	22673870	rs4769194	A	G	0.0857	0.0107	1.238e-15	0.1546	A	G	0.1133	0.0165	6.058e-12	A	G	0.0671725	0.0226928	0.00307518	A	G	0.0586	0.0203	0.00394	A	G	0.0864	0.0386	0.02519	0.0672	3.14e-13	LINC00424/LINC00540	Known
13	73639371	rs9530143	A	G	-0.0607	0.0101	2.005e-09	0.4816	A	G	-0.0666	0.0137	1.274e-06	G	A	0.0620448	0.0188473	0.000995703	A	G	-0.034	0.0253	0.1778	A	G	-0.2277	0.155	0.1418	-0.0392	2.97e-07	KLF5	Novel
13	76258720	rs9544024	A	G	-0.0686	0.0101	1.113e-11	0.1045	A	G	-0.0828	0.0128	9.469e-11	A	G	-0.0414524	0.0173656	0.0169849	A	G	-0.0123	0.0673	0.8551	A	G	-0.1783	0.0823	0.03024	-0.0579	2.87e-16	LMO7	Known
13	110777939	rs2218471	C	G	-0.0575	0.0101	1.387e-08	0.06856	C	G	-0.065	0.0132	8.483e-07	C	G	-0.033441	0.0176316	0.0578752	C	G	-0.1237	0.0378	0.001077	C	G	0.102	0.1171	0.3837	-0.0252	0.000503	LINC00396/COL4A1	Novel
14	53960089	rs12433661	A	G	0.0576	0.0092	3.207e-10	0.7288	A	G	0.0551	0.0133	3.66e-05	A	G	0.0462154	0.0175979	0.00863188	A	G	0.0752	0.0199	0.0001614	A	G	0.0687	0.0434	0.1137	0.0292	4.95e-05	LOC101927620/MIR5580	Novel
14	60976537	rs33912345	A	C	-0.1606	0.0096	2.177e-62	0.003515	A	C	-0.1721	0.0131	3.572e-39	C	A	0.115336	0.0176333	6.12094e-11	A	C	-0.216	0.0248	3.006e-18	A	C	-0.049	0.1001	0.6243	-0.113	3.38e-54	SIX6	Known
14	75084829	rs754458	A	G	0.0586	0.0093	3.083e-10	0.2987	A	G	0.058	0.0128	5.939e-06	G	A	-0.0576111	0.017353	0.00090026	A	G	0.0329	0.0264	0.2131	A	G	0.1213	0.038	0.001409	0.0522	1.61e-13	LTBP2/AREL1	Novel
14	76371658	rs4903352	C	G	0.0714	0.0117	9.6e-10	0.3017	C	G	0.0553	0.0177	0.001789	G	C	-0.110975	0.02419	4.48235e-06	C	G	0.0665	0.0221	0.002666	C	G	0.0555	0.0508	0.2751	0.0257	0.00834	TTLL5	Novel
14	95956875	rs72692789	T	C	0.0924	0.0169	4.252e-08	0.9192	T	C	0.0963	0.0221	1.353e-05	T	C	0.0800673	0.0283311	0.00471263	T	C	0.1407	0.1201	0.2414	T	C	0.1201	0.0813	0.1397	0.0521	1.08e-05	SYNE3/SNHG10	Novel
15	57553832	rs2431023	A	T	0.0679	0.01	1.065e-11	0.168	A	T	0.0737	0.0131	1.795e-08	A	T	0.0552928	0.0174828	0.00156333	A	T	0.0453	0.0359	0.2076	A	T	0.2273	0.0803	0.004629	0.0513	1.18e-12	TCF12	Known
15	61947280	rs12438742	C	G	-0.058	0.0094	6.722e-10	0.5388	C	G	-0.0709	0.0129	4.161e-08	C	G	-0.0432604	0.0176416	0.0142001	C	G	-0.0429	0.0221	0.05207	C	G	-0.061	0.116	0.5988	-0.0566	3.16e-15	RORA/VPS13C	Known
15	67025403	rs2439386	T	C	-0.0665	0.0103	1.087e-10	0.9492	T	C	-0.065	0.0142	4.919e-06	C	T	0.06165	0.019091	0.00124048	T	C	-0.0771	0.0253	0.002269	T	C	-0.0922	0.0795	0.2462	-0.0367	2.69e-06	SMAD6	Novel
15	74221298	rs1550437	T	C	-0.0903	0.0115	4.615e-15	0.08261	T	C	-0.0941	0.0172	4.271e-08	C	T	0.0423792	0.0235916	0.0724444	T	C	-0.1242	0.0214	6.379e-09	T	C	-0.0872	0.0776	0.2609	-0.0679	4.28e-13	LOXL1	Known
15	92331707	rs8038628	A	G	-0.0669	0.0121	2.907e-08	0.299	A	G	-0.0928	0.0185	5.379e-07	A	G	-0.043346	0.0250778	0.0839027	A	G	-0.0483	0.0212	0.02278	A	G	-0.0875	0.0834	0.2946	-0.025	0.0147	SLCO3A1/SV2B	Novel
16	51601948	rs114367221	T	C	0.106	0.0177	2.243e-09	0.3186	T	C	0.1302	0.0245	1.078e-07	C	T	-0.0870328	0.029928	0.00363653	NA	NA	NA	NA	NA	T	C	0.0581	0.0502	0.2471	0.0674	1.87e-07	SALL1/LINC01571	Novel
16	59995564	rs190157577	A	G	-0.9414	0.159	3.227e-09	0.9722	A	G	-0.9305	0.3512	0.008056	A	G	-0.94422	0.178367	1.19871e-07	NA	NA	NA	NA	NA	NA	NA	NA	NA	NA	NA	NA	LOC101927580	Novel
16	65067443	rs12447201	T	C	-0.0584	0.0099	4.219e-09	0.0001453	T	C	-0.0748	0.0137	4.604e-08	C	T	0.0811836	0.0182658	8.79765e-06	T	C	0.0401	0.0244	0.1005	T	C	-0.16	0.0996	0.1082	-0.0468	4.38e-10	CDH11	Novel
16	77661732	rs280875	T	C	-0.1035	0.0181	1.013e-08	0.9677	T	C	-0.1006	0.0237	2.199e-05	C	T	0.109581	0.0311271	0.00043092	T	C	-0.1084	0.0665	0.1031	T	C	-0.0155	0.1969	0.9373	-0.0905	6.94e-13	ADAMTS18/NUDT7	Novel
17	2201944	rs216197	A	G	-0.0602	0.0096	3.075e-10	0.796	A	G	-0.0568	0.0134	2.284e-05	A	G	-0.0541616	0.018345	0.00315317	A	G	-0.0687	0.024	0.004229	A	G	-0.0932	0.0388	0.01621	-0.0526	2.53e-12	SMG6	Novel
17	10031183	rs9913911	A	G	0.139	0.0095	7.256e-49	0.07088	A	G	0.1607	0.0134	5.898e-33	A	G	0.13391	0.0182551	2.2117e-13	A	G	0.0975	0.02	1.019e-06	A	G	0.1227	0.1005	0.222	0.137	2.1e-73	GAS7	Known
17	44025888	rs242559/rs114919114	A	C	-0.0732	0.0119	8.795e-10	0.937	A	C	-0.0712	0.0157	5.529e-06	C	A	0.076044	0.0202818	0.000177208	A	C	-0.0905	0.0501	0.07085	A	C	-0.0283	0.088	0.7477	-0.0422	4.16e-07	MAPT	Novel
17	45695242	rs1348518145	A	AT	-0.0634	0.011	9.237e-09	0.6244	A	AT	-0.0547	0.0209	0.008999	AT	A	0.0618944	0.0173863	0.000370658	A	AT	-0.0787	0.0202	9.818e-05	A	AT	0.0183	0.0816	0.8223	-0.0363	3.26e-07	NPEPPS	Novel
17	59239221	rs11868441	A	G	0.0752	0.0111	1.488e-11	0.8068	A	G	0.0815	0.016	3.333e-07	A	G	0.0609446	0.0219219	0.00543777	A	G	0.0803	0.0224	0.0003408	A	G	0.0016	0.1249	0.9897	0.0315	0.000346	BCAS3	Novel
20	6470094	rs2326788	A	G	-0.0877	0.0095	1.776e-20	0.4751	A	G	-0.0838	0.0133	3.016e-10	G	A	0.0850119	0.0181892	2.9549e-06	A	G	-0.1146	0.0225	3.6e-07	A	G	-0.0447	0.0438	0.3066	-0.0567	1.52e-14	CASC20	Known
20	38074218	rs6101546	T	C	0.0573	0.0093	6.933e-10	0.0793	T	C	0.0416	0.0129	0.001219	T	C	0.0685554	0.0173622	7.85975e-05	T	C	0.062	0.0238	0.009341	T	C	0.1565	0.0451	0.0005127	0.0317	8.18e-06	LOC339568/LINC01370	Novel
20	45534053	rs6124885	A	G	-0.0849	0.0153	2.783e-08	0.2705	A	G	-0.0891	0.0281	0.001527	A	G	-0.144392	0.0363689	7.18111e-05	A	G	-0.0614	0.0214	0.004105	A	G	-0.0985	0.1159	0.3952	-0.0529	0.000522	EYA2	Novel
21	27216839	rs13049669	A	T	-0.0947	0.0158	2.226e-09	0.2924	A	T	-0.099	0.0248	6.603e-05	T	A	0.0504174	0.0336412	0.133924	A	T	-0.1164	0.026	7.301e-06	NA	NA	NA	NA	NA	-0.0707	2.83e-07	GABPA/APP	Novel
21	40406630	rs13050568	A	G	0.0657	0.0108	1.269e-09	0.5323	A	G	0.059	0.0153	0.0001095	G	A	-0.0824592	0.0208271	7.51998e-05	A	G	0.0574	0.0228	0.01172	A	G	0.2637	0.1788	0.1403	0.0425	8.18e-07	LOC101928435/PSMG1	Novel
22	19870147	rs8141610	T	C	-0.1301	0.0149	3.099e-18	0.7994	T	C	-0.1394	0.0199	2.414e-12	C	T	0.110082	0.0255064	1.59067e-05	T	C	-0.1189	0.1322	0.3684	T	C	-0.1515	0.0525	0.003885	-0.0711	2.9e-12	TXNRD2	Known
22	29108229	rs5752776	A	G	-0.0762	0.0104	2.557e-13	0.4881	A	G	-0.0689	0.014	8.941e-07	A	G	-0.09741	0.0188053	2.21999e-07	A	G	-0.0511	0.0297	0.08533	A	G	-0.1085	0.0779	0.1636	-0.0807	2.61e-25	CHEK2	Known
22	38176979	rs5750494	T	G	0.0774	0.0094	2.415e-16	0.5299	T	G	0.0716	0.0134	1.016e-07	T	G	0.0672754	0.01789	0.000169571	T	G	0.1018	0.0206	7.674e-07	T	G	0.1207	0.0791	0.1271	0.064	1.48e-18	TRIOBP	Novel
X	3329593	rs12846405	T	C	0.0542	0.0091	2.63e-09	0.3196	T	C	0.0404	0.013	0.001906	C	T	-0.069259	0.0142714	1.21599e-06	T	C	0.0599	0.0282	0.03363	T	C	NA	NA	NA	0.0229	0.000121	MXRA5/PRKX	Novel
X	13954397	rs66819623	T	C	0.0769	0.0097	1.829e-15	0.4673	T	C	0.0786	0.0134	4.641e-09	C	T	-0.0784362	0.0142437	3.6555e-08	T	C	-0.0133	0.0738	0.8566	T	C	NA	NA	NA	0.0384	1.62e-10	GPM6B	Novel
X	43940827	rs17146835	T	C	-0.0695	0.0097	6.696e-13	0.5053	T	C	-0.0761	0.014	5.345e-08	T	C	-0.07015	0.0150417	3.10565e-06	T	C	-0.0382	0.0293	0.1929	T	C	NA	NA	NA	-0.058	5.7e-20	NDP/EFHC2	Novel
X	109786110	rs12013156	A	C	-0.0722	0.0103	2.015e-12	0.6097	A	C	-0.0748	0.0147	3.569e-07	C	A	0.0673315	0.0145728	3.83027e-06	A	C	-0.1482	0.0826	0.07281	A	C	NA	NA	NA	-0.0248	3.41e-05	TDGF1P3/CHRDL1	Novel

### Sheet: Supplementary Table 5
CHR	Position	SNP	Effect_allele	Other_allele	BETA_meta	SE_meta	P_meta	IOP_Effect_allele	IOP_Other_allele	IOP_BETA	IOP_SE	IOP_P	VCDR_effect_allele	VCDR_other_allele	VCDR_BETA	VCDR_SE	VCDR_P	Gene
1	8495590	rs172531	A	G	-0.0571	0.0102	1.925e-08	A	G	-0.0139	0.0134	0.2986	A	G	-0.0057	0.0013	5.402e-06	LOC102724552
1	36612955	rs4652902	A	C	0.0763	0.0113	1.797e-11	A	C	0.0797	0.015	1.107e-07	A	C	-0.0002	0.0013	0.8845	TRAPPC3
1	38076621	rs10908363	T	C	0.0505	0.0093	4.885e-08	T	C	0.0693	0.0129	7.183e-08	T	C	0	0.0012	0.9856	RSPO1
1	54123873	rs941125	T	G	0.0626	0.0093	2.012e-11	T	G	0.0245	0.0133	0.06457	T	G	0.0014	0.0011	0.2234	GLIS1
1	68837169	rs4076000	A	C	0.0549	0.0098	2.436e-08	A	C	0.0101	0.0133	0.4465	A	C	0.0055	0.0014	5.547e-05	WLS-RPE65
1	88213014	rs12139208	T	C	0.0541	0.0094	9.551e-09	T	C	0.0725	0.0131	2.922e-08	T	C	0.0018	0.0012	0.1267	LINC01364-PKN2-AS1
1	92077097	rs1192415	A	G	-0.0719	0.0116	5.011e-10	A	G	-0.0331	0.0162	0.04107	A	G	-0.0135	0.0014	2.838e-23	CDC7-TGFBR3
1	101095202	rs12566440	A	G	-0.0665	0.0093	9.338e-13	A	G	-0.0488	0.0132	0.0002258	A	G	-0.0024	0.0011	0.03637	LINC01349
1	103379918	rs3753841	A	G	-0.0688	0.0093	1.648e-13	A	G	-0.0124	0.013	0.3394	A	G	-0.003	0.0011	0.007803	COL11A1
1	113242122	rs1106287	T	G	-0.0637	0.0103	5.659e-10	T	G	-0.1013	0.0158	1.499e-10	T	G	-0.002	0.0013	0.1268	RHOC
1	162679145	rs4542196	A	G	-0.0598	0.0099	1.804e-09	A	G	-0.0071	0.0145	0.6217	A	G	-0.0017	0.0012	0.1517	DDR2
1	165737704	rs2790053	C	G	0.3003	0.0141	2.48e-100	C	G	0.3322	0.0192	4.581e-67	C	G	0.0048	0.0019	0.01028	LOC100147773
1	171605478	rs74315329	A	G	1.6992	0.1118	3.761e-52	A	G	1.8929	0.2099	1.896e-19	NA	NA	NA	NA	NA	MYOC
1	219215137	rs6667536	A	G	-0.1423	0.0218	6.118e-11	A	G	-0.1813	0.026	3.049e-12	A	G	-0.0022	0.0027	0.41	MIR548F3
2	12951321	rs12623251	T	C	-0.0704	0.0095	1.434e-13	T	C	-0.0131	0.0132	0.3199	T	C	-0.0033	0.0012	0.004465	TRIB2-LOC100506474
2	28365914	rs17006576	A	G	0.0573	0.0102	1.671e-08	A	G	0.0844	0.0144	4.567e-09	A	G	0.0024	0.0012	0.04214	BRE
2	45878760	rs687914	T	G	-0.0742	0.0121	8.885e-10	T	G	-0.0605	0.0148	4.191e-05	T	G	-0.0011	0.0014	0.4447	PRKCE
2	55933014	rs2627761	T	C	-0.0967	0.011	1.367e-18	T	C	-0.075	0.0167	6.843e-06	T	C	-0.0011	0.0013	0.3817	PNPT1-EFEMP1
2	59523041	rs6713914	T	C	0.0548	0.0091	1.421e-09	T	C	0.0162	0.0127	0.202	T	C	0.0002	0.001	0.8183	LOC101927285-MIR4432HG
2	66537344	rs4414666	T	G	-0.0799	0.0098	2.803e-16	T	G	-0.0662	0.0133	6.517e-07	T	G	0.0008	0.0012	0.5162	SPRED2-MIR4778
2	69411517	rs6732795	A	C	-0.054	0.0098	3.471e-08	A	C	-0.0871	0.0131	2.725e-11	A	C	-0.0003	0.0012	0.8279	ANTXR1
2	71651939	rs12613800	A	T	0.0587	0.0093	2.549e-10	A	T	0.0163	0.0128	0.203	A	T	0.0003	0.0011	0.822	ZNF638
2	111638775	rs9308689	T	C	-0.0629	0.0098	1.532e-10	T	C	0.0087	0.0133	0.51	T	C	-0.0052	0.0012	1.331e-05	ACOXL
2	153364527	rs1579050	A	G	-0.0902	0.0103	1.593e-18	A	G	-0.1342	0.0128	1.394e-25	A	G	-0.0001	0.0012	0.9342	FMNL2
2	213760746	rs200621439	A	AT	-0.1432	0.0201	1.207e-12	rs6755023*[G]	rs6755023[A]	-0.0798	0.0198	5.354e-05	A	AT	-0.0012	0.0018	0.4869	LOC102725079-MIR4776-1
3	24510794	rs9852634	A	C	0.0506	0.0093	4.822e-08	A	C	-0.0057	0.0127	0.6525	A	C	0.0008	0.001	0.4617	THRB
3	25581798	rs1286770	T	C	-0.0937	0.0133	1.818e-12	T	C	-0.1002	0.0192	1.71e-07	T	C	-0.0027	0.0016	0.098	RARB
3	56876596	rs1500708	T	C	-0.0649	0.0108	2.132e-09	T	C	-0.0523	0.015	0.0004952	T	C	-0.0031	0.0013	0.01681	ARHGEF3
3	85172364	rs13101042	C	G	-0.1024	0.0109	5.083e-21	C	G	-0.0429	0.0132	0.001213	C	G	-0.0003	0.0012	0.8316	CADM2
3	105073472	rs6437582	A	C	-0.0505	0.0092	3.76e-08	A	C	-0.0487	0.013	0.0001743	A	C	0.0003	0.0011	0.8145	MIR548A3-ALCAM
3	150065280	rs11710845	T	C	-0.0681	0.0114	2.603e-09	T	C	-0.0619	0.0145	1.859e-05	T	C	-0.0007	0.0014	0.5962	LINC01214-TSC22D2
3	169239578	rs4361323	A	G	-0.0559	0.009	5.284e-10	A	G	-0.0442	0.0129	0.0005863	A	G	-0.0024	0.001	0.01968	MECOM
3	171821356	rs62283813	A	G	-0.1375	0.016	1.025e-17	A	G	-0.1679	0.0291	7.427e-09	A	G	0.0029	0.0022	0.1866	FNDC3B
3	186128816	rs56233426	A	G	0.0891	0.0094	2.196e-21	A	G	0.1672	0.0131	2.901e-37	A	G	0.0017	0.0012	0.1596	DGKG-LOC253573
3	188066953	rs6787621	T	G	-0.0766	0.0101	2.947e-14	T	G	-0.0823	0.0146	1.867e-08	T	G	0.0007	0.0012	0.5855	LPP
4	7904363	rs938604	A	G	-0.1434	0.0096	7.875e-51	A	G	-0.1409	0.013	2.987e-27	A	G	-0.0032	0.0012	0.007433	AFAP1
4	54027595	rs10517281	A	G	0.0718	0.0112	1.699e-10	A	G	0.0568	0.0163	0.0005099	A	G	0.0022	0.0014	0.1223	SCFD2
4	89752276	rs57400569	A	G	-0.0574	0.0105	4.219e-08	A	G	-0.0509	0.0157	0.001164	A	G	-0.0007	0.0013	0.5635	FAM13A
4	111963719	rs17527016	T	C	-0.077	0.012	1.6e-10	T	C	-0.0529	0.0153	0.0005515	T	C	-0.0008	0.0018	0.6753	PITX2-C4orf32
4	184779187	rs6552711	T	G	0.0538	0.0091	3.879e-09	T	G	0.0403	0.0129	0.001734	T	G	0.0001	0.0012	0.9434	STOX2
5	14814883	rs31916	A	G	0.0665	0.0101	5.447e-11	A	G	0.0991	0.0142	3.165e-12	A	G	0.0003	0.0012	0.8188	ANKH
5	55783678	rs112142644	A	G	0.1303	0.0162	1.015e-15	A	G	-0.012	0.0326	0.7123	A	G	0.0064	0.0019	0.0007416	LOC102467147-C5orf67
6	1548369	rs2745572	A	G	0.1077	0.0097	1.292e-28	A	G	0.1325	0.0136	2.663e-22	A	G	0.0058	0.0012	1.058e-06	FOXF2-FOXCUT
6	29806901	rs407238	C	G	-0.068	0.0097	2.714e-12	C	G	-0.0561	0.0143	8.85e-05	C	G	-0.0042	0.002	0.03059	HLA-G-HLA-H
6	36570366	rs7344	T	C	-0.0858	0.0102	5.721e-17	T	C	0.0266	0.0154	0.08522	T	C	-0.005	0.0013	9.88e-05	SRSF3
6	45919758	rs3777588	A	G	0.0561	0.0098	9.358e-09	A	G	0.0534	0.0132	5.592e-05	A	G	-0.0012	0.0012	0.3387	CLIC5
6	51414922	rs72904286	T	C	-0.1616	0.015	4.579e-27	T	C	-0.1574	0.0212	1.103e-13	T	C	0.0023	0.0017	0.1826	TFAP2B-PKHD1
6	122645298	rs7760346	A	C	-0.05	0.0091	4.711e-08	A	C	0.0106	0.013	0.4122	A	C	-0.0027	0.0011	0.008999	GJA1-HSF2
6	134372150	rs2811688	C	G	-0.0552	0.0093	2.557e-09	C	G	-0.064	0.0127	4.322e-07	C	G	-0.0019	0.001	0.07112	SLC2A12
6	136462744	rs4612174	T	G	0.0904	0.0094	7.289e-22	T	G	0.1027	0.0131	5.079e-15	T	G	0.0028	0.0012	0.01557	PDE7B
6	158971266	rs13194719	A	G	0.0584	0.0092	2.21e-10	A	G	0.0447	0.0128	0.0004711	A	G	-0.0001	0.0011	0.9191	TMEM181
6	170454915	rs2935057	A	G	0.0809	0.0124	5.759e-11	A	G	0.1111	0.0195	1.297e-08	A	G	0.0027	0.0016	0.0919	LINC00574-LOC102724511
7	11679113	rs12699251	A	G	-0.0772	0.0095	4.193e-16	A	G	-0.0513	0.0132	9.98e-05	A	G	-0.0025	0.0013	0.04526	THSD7A
7	28401455	rs2191828	C	G	0.0792	0.0126	3.743e-10	C	G	-0.0226	0.0209	0.2792	C	G	0.0036	0.0016	0.02392	CREB5
7	35961137	rs6957752	T	C	0.0526	0.0095	3.629e-08	T	C	0.0307	0.0135	0.02298	T	C	0.0042	0.0013	0.001441	SEPT7-LOC101928618
7	39077397	rs10248136	T	C	0.0584	0.0095	7.737e-10	T	C	0.0617	0.0127	1.228e-06	T	C	0.0011	0.001	0.308	POU6F2
7	80845529	rs59101260	G	GA	0.089	0.0132	1.768e-11	rs327736**[C]	rs327736**[T]	0.0831	0.0132	3.066e-10	rs327736**[C]	rs327736**[T]	-0.0007	0.0012	0.5404	SEMA3C-LOC105369146
7	82949529	rs7805468	T	G	0.0618	0.0091	1.21e-11	T	G	0.0581	0.0129	6.502e-06	T	G	-0.0001	0.0011	0.9301	PCLO-SEMA3E
7	103624813	rs12667675	A	G	0.0716	0.0123	6.621e-09	A	G	0.057	0.0183	0.001872	A	G	-0.0009	0.0014	0.5149	RELN
7	116162306	rs10257125	A	T	-0.1155	0.011	7.147e-26	A	T	-0.222	0.0142	5.309e-55	A	T	-0.0039	0.0013	0.003086	CAV1
7	117636111	rs10230941	C	G	-0.0762	0.0101	4.492e-14	C	G	-0.0856	0.0133	1.389e-10	C	G	-0.0037	0.0012	0.002451	CTTNBP2-LSM8
7	134520521	rs10237321	A	C	-0.0562	0.0095	3.922e-09	A	C	-0.0261	0.0131	0.04645	A	C	0	0.0011	0.9956	CALD1
7	151505698	rs62478245	T	C	0.1588	0.0276	8.952e-09	T	C	0.0429	0.0359	0.2314	T	C	-0.0062	0.0046	0.183	PRKAG2
8	6377141	rs2515437	C	G	-0.115	0.0197	5.605e-09	C	G	-0.0871	0.0271	0.001321	C	G	-0.0028	0.0025	0.2703	MCPH1
8	30454209	rs35740987	CA	C	0.0659	0.0111	2.98e-09	rs35220810***[G]	rs35220810***[A]	0.0279	0.0129	0.03044	CA	C	0.0032	0.0011	0.003125	GTF2E2
8	108273318	rs2514879	T	G	-0.1266	0.0129	1.198e-22	T	G	-0.2157	0.0197	5.592e-28	T	G	-0.0026	0.0016	0.09294	ANGPT1
8	124554317	rs62521288	A	T	-0.1306	0.0202	1.053e-10	A	T	-0.1886	0.0257	2.086e-13	A	T	-0.0057	0.0026	0.02681	FBXO32
9	22051670	rs944801	C	G	0.2361	0.01	3.71e-123	C	G	0.0153	0.0128	0.2325	C	G	0.0135	0.0011	1.061e-34	CDKN2B-AS1
9	107695539	rs2472494	T	C	0.1778	0.0092	9.379e-83	T	C	0.2038	0.0148	3.31e-43	T	C	0.0045	0.0011	7.113e-05	ABCA1-SLC44A1
9	113312231	rs61751937	C	G	0.1687	0.0295	1.052e-08	C	G	0.1584	0.0395	6.032e-05	C	G	0.0054	0.0046	0.2367	SVEP1
9	129390800	rs3829849	T	C	-0.1332	0.0103	1.389e-38	T	C	-0.1516	0.0132	9.838e-31	T	C	-0.0032	0.0012	0.007913	LMX1B
9	136131188	rs8176749	T	C	0.097	0.0148	5.522e-11	T	C	0.162	0.0261	5.677e-10	T	C	0.0072	0.0017	3.591e-05	ABO
10	10840849	rs6602453	A	C	0.0577	0.0098	3.383e-09	A	C	0.0415	0.0133	0.001856	A	C	0.0022	0.0012	0.0537	SFTA1P
10	60326910	rs1658436	A	G	-0.0878	0.0091	6.034e-22	A	G	-0.0516	0.0127	5.086e-05	A	G	-0.0033	0.001	0.001089	BICC1
10	78282063	rs2637250	T	C	0.0493	0.009	4.661e-08	T	C	0.0363	0.0127	0.004364	T	C	-0.0002	0.001	0.8207	C10orf11
10	94929116	rs10882167	T	C	0.0688	0.01	5.169e-12	T	C	-0.0197	0.0129	0.1266	T	C	0.0037	0.0012	0.002693	CYP26A1-MYOF
10	96023077	rs57866767	T	C	-0.0677	0.009	3.765e-14	T	C	-0.0536	0.0129	3.109e-05	T	C	-0.0065	0.001	5.642e-10	PLCE1
10	115546535	rs72837408	A	G	-0.0559	0.0097	9.383e-09	A	G	-0.018	0.0141	0.2005	A	G	-0.001	0.0013	0.4082	PLEKHS1
10	126278648	rs10430737	T	C	0.0595	0.0094	2.319e-10	T	C	-0.001	0.0132	0.9395	T	C	0.0001	0.0011	0.9526	LHPP
11	17011176	rs4141194	A	C	0.0649	0.0099	4.534e-11	A	C	0.1143	0.0141	4.184e-16	A	C	-0.0001	0.0012	0.9094	PLEKHA7
11	47469439	rs7111873	A	G	0.0735	0.0097	4.362e-14	A	G	0.1072	0.0141	2.494e-14	A	G	0.0001	0.0012	0.9111	RAPSN
11	65337251	rs1346	A	T	0.0881	0.0122	5.047e-13	A	T	0.0457	0.0161	0.004503	A	T	0.0125	0.0015	7.513e-18	SSSCA1
11	86368106	rs10792871	T	C	0.1146	0.0142	6.488e-16	T	C	0.155	0.023	1.647e-11	T	C	0.0067	0.0018	0.0002156	ME3
11	102064834	rs7120067	A	C	0.0535	0.0095	1.597e-08	A	C	-0.0119	0.0135	0.3792	A	C	0.0023	0.0012	0.05277	YAP1
11	115039683	rs10444329	A	G	-0.0631	0.0113	2.36e-08	A	G	-0.0334	0.017	0.04877	A	G	0.0001	0.0014	0.9712	CADM1
11	120198093	rs1893261	A	G	0.0853	0.0093	4.339e-20	A	G	0.0947	0.0131	4.774e-13	A	G	0.0015	0.0012	0.1839	TMEM136
11	128380742	rs7924522	A	C	0.0769	0.0101	2.131e-14	A	C	0.1057	0.0135	3.994e-15	A	C	0.0028	0.0012	0.02185	ETS1
11	130282078	rs2875238	T	C	-0.0669	0.0108	5.019e-10	T	C	-0.0137	0.0134	0.3098	T	C	-0.0074	0.0013	2.246e-08	ADAMTS8
12	28203245	rs7972874	A	T	-0.0645	0.0113	1.122e-08	A	T	-0.0293	0.0146	0.04432	A	T	0.0009	0.0014	0.536	PTHLH-CCDC91
12	83948055	rs324788	T	C	-0.0741	0.0095	8.239e-15	T	C	0.0081	0.013	0.5327	T	C	-0.0105	0.0012	1.85e-17	TMTC2-SLC6A15
12	107219308	rs1037013	A	G	0.0525	0.0092	9.816e-09	A	G	0.0077	0.0128	0.5502	A	G	0.0051	0.001	7.83e-07	RIC8B
12	111932800	rs7137828	T	C	0.0677	0.0108	3.324e-10	T	C	0.0666	0.0129	2.623e-07	T	C	0.0046	0.0014	0.0009727	ATXN2
13	22673870	rs4769194	A	G	0.0857	0.0107	1.238e-15	A	G	0.0586	0.0169	0.000513	A	G	0.0028	0.0013	0.03396	LINC00424-LINC00540
13	73639371	rs9530143	A	G	-0.0607	0.0101	2.005e-09	A	G	-0.0594	0.0138	1.728e-05	A	G	-0.0003	0.0013	0.8425	KLF5
13	76258720	rs9544024	A	G	-0.0686	0.0101	1.113e-11	A	G	-0.0885	0.0127	3.094e-12	A	G	-0.0027	0.0011	0.01223	LMO7
13	110777939	rs2218471	C	G	-0.0575	0.0101	1.387e-08	C	G	-0.0044	0.0131	0.7385	C	G	-0.0021	0.0013	0.09926	LINC00396-COL4A1
14	53960089	rs12433661	A	G	0.0576	0.0092	3.207e-10	A	G	0.0188	0.0128	0.1429	A	G	0.0052	0.001	4.557e-07	LOC101927620-MIR5580
14	60976537	rs33912345	A	C	-0.1606	0.0096	2.177e-62	A	C	-0.0086	0.013	0.5088	A	C	-0.0089	0.0012	1.228e-13	SIX6
14	75084829	rs754458	A	G	0.0586	0.0093	3.083e-10	A	G	0.0572	0.0127	6.783e-06	A	G	-0.0011	0.0011	0.3162	LTBP2-AREL1
14	76371658	rs4903352	C	G	0.0714	0.0117	9.6e-10	C	G	0.0228	0.0172	0.1855	C	G	0.0023	0.0014	0.09803	TTLL5
14	95956875	rs72692789	T	C	0.0924	0.0169	4.252e-08	T	C	0.0241	0.0205	0.2403	T	C	0.0022	0.002	0.2796	SYNE3-SNHG10
15	57553832	rs2431023	A	T	0.0679	0.01	1.065e-11	A	T	0.0723	0.0129	1.94e-08	A	T	0.0015	0.0011	0.174	TCF12
15	61947280	rs12438742	C	G	-0.058	0.0094	6.722e-10	C	G	-0.1056	0.0128	2.059e-16	C	G	-0.0013	0.0011	0.2409	RORA-VPS13C
15	67025403	rs2439386	T	C	-0.0665	0.0103	1.087e-10	T	C	-0.0453	0.014	0.001181	T	C	-0.0023	0.0012	0.05862	SMAD6
15	74221298	rs1550437	T	C	-0.0903	0.0115	4.615e-15	T	C	-0.0514	0.017	0.002472	T	C	-0.0038	0.0013	0.003844	LOXL1-AS1
15	92331707	rs8038628	A	G	-0.0669	0.0121	2.907e-08	A	G	-0.0136	0.0188	0.468	A	G	-0.0043	0.0015	0.003507	CRAT37-SLCO3A1
16	51601948	rs114367221	T	C	0.106	0.0177	2.243e-09	T	C	-0.0499	0.0238	0.03562	T	C	0.0113	0.003	0.000141	SALL1-LINC01571
16	59995564	rs190157577	A	G	-0.9414	0.159	3.227e-09	A	G	0.3836	0.2287	0.0934	NA	NA	NA	NA	NA	LINC02141/LOC105371299
16	65067443	rs12447201	T	C	-0.0584	0.0099	4.219e-09	T	C	-0.0979	0.0133	1.524e-13	T	C	0.0006	0.0012	0.5984	CDH11
16	77661732	rs280875	T	C	-0.1035	0.0181	1.013e-08	T	C	-0.1345	0.0237	1.313e-08	T	C	-0.0027	0.0023	0.2325	ADAMTS18-NUDT7
17	2201944	rs216197	A	G	-0.0602	0.0096	3.075e-10	A	G	-0.0487	0.0133	0.0002623	A	G	-0.0026	0.0012	0.02866	SMG6
17	10031183	rs9913911	A	G	0.139	0.0095	7.256e-49	A	G	0.2122	0.0133	1.592e-57	A	G	0.0062	0.0012	1.836e-07	GAS7
17	44025888	rs114919114	A	C	-0.0732	0.0119	8.795e-10	rs62063276****[T]	rs62063276****[G]	-0.0541	0.0168	0.001312	A	C	-0.0016	0.0033	0.6375	MAPT
17	45695242	17:45695242_AT_A	A	AT	-0.0634	0.011	9.237e-09	A	AT	-0.0008	0.0548	0.9882	NA	NA	NA	NA	NA	NPEPPS
17	59239221	rs11868441	A	G	0.0752	0.0111	1.488e-11	A	G	0.0695	0.0164	2.347e-05	A	G	-0.005	0.0014	0.0003566	BCAS3
20	6470094	rs2326788	A	G	-0.0877	0.0095	1.776e-20	A	G	-0.0051	0.0131	0.6971	A	G	-0.0073	0.0012	2.989e-10	CASC20
20	38074218	rs6101546	T	C	0.0573	0.0093	6.933e-10	T	C	0.0358	0.0127	0.004714	T	C	-0.0008	0.0011	0.4562	LOC339568-LINC01370
20	45534053	rs6124885	A	G	-0.0849	0.0153	2.783e-08	A	G	-0.1095	0.028	9.433e-05	A	G	-0.0031	0.0018	0.08826	EYA2
21	27216839	rs13049669	A	T	-0.0947	0.0158	2.226e-09	A	T	-0.0995	0.0242	4.006e-05	A	T	-0.0032	0.0018	0.06763	GABPA-APP
21	40406630	rs13050568	A	G	0.0657	0.0108	1.269e-09	A	G	0.0041	0.0156	0.7927	A	G	0.002	0.0013	0.1397	LOC101928435-PSMG1
22	19870147	rs8141610	T	C	-0.1301	0.0149	3.099e-18	T	C	-0.0997	0.018	3.241e-08	T	C	-0.0023	0.0018	0.1986	TXNRD2
22	29108229	rs5752776	A	G	-0.0762	0.0104	2.557e-13	A	G	0.0069	0.0137	0.6125	A	G	-0.012	0.0013	2.034e-20	CHEK2
22	38176979	rs5750494	T	G	0.0774	0.0094	2.415e-16	T	G	0.0886	0.0133	2.519e-11	T	G	0.0065	0.0012	4.05e-08	TRIOBP
23	3329593	rs12846405	T	C	0.0542	0.0091	2.63e-09	NA	NA	NA	NA	NA	NA	NA	NA	NA	NA	MXRA5-PRKX
23	13954397	rs66819623	T	C	0.0769	0.0097	1.829e-15	NA	NA	NA	NA	NA	NA	NA	NA	NA	NA	GPM6B
23	43940827	rs17146835	T	C	-0.0695	0.0097	6.696e-13	NA	NA	NA	NA	NA	NA	NA	NA	NA	NA	NDP-EFHC2
23	109786110	rs12013156	A	C	-0.0722	0.0103	2.015e-12	NA	NA	NA	NA	NA	NA	NA	NA	NA	NA	TDGF1P3-CHRDL1

### Sheet: Supplementary Table 6
CHR	SNP	Position	Effect allele	Other allele	Freq	info	GCIPL_beta	GCIPL_se	GCIPL_p	RNFL_beta	RNFL_se	RNFL_p	IOP_P	VCDR_P	Gene
1	rs172531	8495590	G	A	0.335	0.994	0.004	0.05	0.933	0.028	0.038	0.459	0.2986	5.4e-06	LOC102724552
1	rs4652902	36612955	A	C	0.772	0.997	-0.059	0.057	0.301	0.043	0.043	0.32	1.11e-07	0.8845	TRAPPC3
1	rs10908363	38076621	T	C	0.526	0.995	-0.026	0.048	0.592	0.036	0.036	0.324	7.18e-08	0.9856	RSPO1
1	rs941125	54123873	T	G	0.374	0.989	-0.007	0.049	0.884	0.029	0.038	0.447	0.06457	0.2234	GLIS1
1	rs4076000	68837169	C	A	0.603	0.997	-0.031	0.049	0.53	-0.051	0.037	0.167	0.4465	5.55e-05	WLS-RPE65
1	rs12139208	88213014	C	T	0.619	0.997	-0.014	0.049	0.78	-0.12	0.037	0.0013	2.92e-08	0.1267	LINC01364-PKN2-AS1
1	rs1192415	92077097	A	G	0.812	1	-0.045	0.061	0.461	0.017	0.046	0.72	0.04107	2.84e-23	CDC7-TGFBR3
1	rs12566440	101095202	G	A	0.361	0.999	0.09	0.05	0.07	0.097	0.038	0.0101	0.0002258	0.03637	LINC01349
1	rs3753841	103379918	A	G	0.613	1	0.093	0.049	0.0568	0.022	0.037	0.554	0.3394	0.007803	COL11A1
1	rs1106287	113242122	G	T	0.205	0.997	-0.165	0.059	0.0053	-0.077	0.045	0.0859	1.5e-10	0.1268	RHOC
1	rs4542196	162679145	A	G	0.738	0.992	-0.037	0.054	0.495	0.026	0.041	0.534	0.6217	0.1517	DDR2
1	rs2790053	165737704	G	C	0.876	0.997	0.087	0.072	0.231	-0.009	0.055	0.875	4.58e-67	0.01028	LOC100147773
1	rs6667536	219215137	A	G	0.066	0.993	0.176	0.096	0.0678	0.117	0.073	0.109	3.05e-12	0.41	MIR548F3
2	rs12623251	12951321	T	C	0.365	0.999	0.024	0.049	0.633	-0.026	0.038	0.482	0.3199	0.004465	TRIB2-LOC100506474
2	rs17006576	28365914	A	G	0.259	0.999	-0.06	0.054	0.267	-0.017	0.041	0.679	4.57e-09	0.04214	BRE
2	rs687914	45878760	T	G	0.252	0.989	-0.014	0.055	0.805	-0.005	0.042	0.901	4.19e-05	0.4447	PRKCE
2	rs2627761	55933014	T	C	0.824	0.993	0.021	0.063	0.742	-0.026	0.048	0.586	6.84e-06	0.3817	PNPT1-EFEMP1
2	rs6713914	59523041	C	T	0.456	0.999	-0.027	0.048	0.566	0.027	0.036	0.451	0.202	0.8183	LOC101927285-MIR4432HG
2	rs4414666	66537344	T	G	0.63	0.988	0.021	0.05	0.664	0.008	0.038	0.831	6.52e-07	0.5162	SPRED2-MIR4778
2	rs6732795	69411517	C	A	0.39	0.99	0.028	0.049	0.566	-0.02	0.037	0.599	2.73e-11	0.8279	ANTXR1
2	rs12613800	71651939	A	T	0.424	0.999	0.042	0.048	0.384	-0.058	0.037	0.117	0.203	0.822	ZNF638
2	rs9308689	111638775	T	C	0.362	0.996	-0.018	0.05	0.718	-0.034	0.038	0.37	0.51	1.33e-05	ACOXL
2	rs1579050	153364527	G	A	0.577	0.998	-0.054	0.048	0.266	0.013	0.037	0.733	1.39e-25	0.9342	FMNL2
3	rs9852634	24510794	C	A	0.475	0.977	-0.004	0.048	0.926	-0.007	0.037	0.858	0.6525	0.4617	THRB
3	rs1286770	25581798	T	C	0.125	0.988	0.072	0.072	0.317	0.076	0.055	0.164	1.71e-07	0.098	RARB
3	rs1500708	56876596	C	T	0.766	0.982	-0.034	0.057	0.543	0.037	0.043	0.391	0.0004952	0.01681	ARHGEF3
3	rs13101042	85172364	C	G	0.627	0.969	-0.013	0.05	0.792	0.015	0.038	0.692	0.001213	0.482	CADM2
3	rs6437582	105073472	C	A	0.605	0.994	-0.054	0.049	0.27	0.001	0.037	0.971	0.0001743	0.8145	MIR548A3-ALCAM
3	rs11710845	150065280	T	C	0.258	1	0.208	0.054	0.000131	0.139	0.041	0.000791	1.86e-05	0.5962	LINC01214-TSC22D2
3	rs4361323	169239578	G	A	0.416	0.999	-0.002	0.049	0.97	0.1	0.037	0.00665	0.0005863	0.01968	MECOM
3	rs62283813	171821356	G	A	0.053	0.997	-0.148	0.107	0.165	-0.027	0.081	0.735	7.43e-09	0.1866	FNDC3B
3	rs56233426	186128816	G	A	0.54	0.966	0.006	0.048	0.908	-0.015	0.037	0.691	2.9e-37	0.1596	DGKG-LOC253573
3	rs6787621	188066953	G	T	0.74	0.989	0	0.055	0.997	-0.064	0.042	0.124	1.87e-08	0.5855	LPP
4	rs938604	7904363	A	G	0.618	0.998	0.028	0.049	0.562	0.013	0.037	0.721	2.99e-27	0.007433	AFAP1
4	rs10517281	54027595	G	A	0.186	0.999	-0.044	0.061	0.467	0.002	0.046	0.969	0.0005099	0.1223	SCFD2
4	rs57400569	89752276	A	G	0.217	1	-0.07	0.057	0.225	-0.12	0.044	0.0059	0.001164	0.5635	FAM13A
4	rs17527016	111963719	T	C	0.254	1	-0.01	0.055	0.853	0.039	0.042	0.353	0.0005515	0.6753	PITX2-C4orf32
4	rs6552711	184779187	T	G	0.557	0.996	-0.034	0.048	0.478	-0.04	0.036	0.272	0.001734	0.9434	STOX2
5	rs31916	14814883	G	A	0.279	1	0.035	0.053	0.509	0.036	0.04	0.374	3.17e-12	0.8188	ANKH
5	rs112142644	55783678	A	G	0.044	0.79	0.061	0.13	0.64	0.019	0.099	0.846	0.7123	0.0007416	LOC102467147-C5orf67
6	rs2745572	1548369	G	A	0.335	0.99	0.068	0.051	0.182	-0.01	0.039	0.794	2.66e-22	1.06e-06	FOXF2-FOXCUT
6	rs7344	36570366	C	T	0.22	0.997	0.014	0.057	0.811	0.027	0.043	0.533	0.08522	9.88e-05	SRSF3
6	rs3777588	45919758	A	G	0.632	1	0.096	0.049	0.0517	0.004	0.038	0.909	5.59e-05	0.3387	CLIC5
6	rs72904286	51414922	T	C	0.1	0.991	0.162	0.08	0.0419	-0.038	0.061	0.525	1.1e-13	0.1826	TFAP2B-PKHD1
6	rs7760346	122645298	C	A	0.384	1	-0.035	0.049	0.473	0.01	0.037	0.792	0.4122	0.008999	GJA1-HSF2
6	rs2811688	134372150	G	C	0.497	0.992	-0.016	0.048	0.744	-0.015	0.036	0.676	4.32e-07	0.07112	SLC2A12
6	rs4612174	136462744	G	T	0.375	0.997	0.008	0.049	0.864	0.058	0.038	0.12	5.08e-15	0.01557	PDE7B
6	rs13194719	158971266	G	A	0.543	0.993	-0.001	0.048	0.98	0.031	0.036	0.397	0.0004711	0.9191	TMEM181
6	rs2935057	170454915	G	A	0.879	0.997	0.005	0.073	0.945	0.032	0.055	0.562	1.3e-08	0.0919	LINC00574-LOC102724511
7	rs12699251	11679113	G	A	0.434	0.967	0.02	0.049	0.681	0.032	0.037	0.383	9.98e-05	0.04526	THSD7A
7	rs2191828	28401455	G	C	0.896	0.997	0.014	0.078	0.855	-0.104	0.059	0.0803	0.2792	0.02392	CREB5
7	rs6957752	35961137	T	C	0.608	0.998	-0.014	0.049	0.78	0.003	0.037	0.927	0.02298	0.001441	SEPT7-LOC101928618
7	rs10248136	39077397	T	C	0.517	0.993	0.189	0.048	7.06e-05	0.036	0.036	0.326	1.23e-06	0.308	POU6F2
7	rs7805468	82949529	G	T	0.571	0.999	-0.052	0.048	0.282	0.041	0.037	0.26	6.5e-06	0.9301	PCLO-SEMA3E
7	rs12667675	103624813	G	A	0.144	0.984	0.002	0.069	0.972	-0.004	0.052	0.937	0.001872	0.5149	RELN
7	rs10257125	116162306	T	A	0.274	0.996	0	0.053	1	0.001	0.041	0.989	5.31e-55	0.003086	CAV1
7	rs10230941	117636111	G	C	0.36	0.988	0.004	0.05	0.929	-0.028	0.038	0.463	1.39e-10	0.002451	CTTNBP2-LSM8
7	rs10237321	134520521	A	C	0.368	0.995	-0.037	0.049	0.453	-0.054	0.038	0.152	0.04645	0.9956	CALD1
7	rs62478245	151505698	T	C	0.037	0.973	0.2	0.127	0.116	-0.012	0.097	0.905	0.2314	0.183	PRKAG2
8	rs2515437	6377141	G	C	0.058	0.998	0.172	0.102	0.0917	0.091	0.078	0.245	0.001321	0.2703	MCPH1
8	rs2514879	108273318	G	T	0.878	1	0.045	0.072	0.533	0.051	0.055	0.359	5.59e-28	0.09294	ANGPT1
8	rs62521288	124554317	T	A	0.064	0.996	0.116	0.097	0.231	0.06	0.074	0.413	2.09e-13	0.02681	FBXO32
9	rs944801	22051670	C	G	0.573	0.999	-0.091	0.048	0.0603	-0.095	0.037	0.00946	0.2325	1.06e-34	CDKN2B-AS1
9	rs2472494	107695539	C	T	0.555	0.98	-0.017	0.048	0.722	-0.006	0.037	0.878	3.31e-43	7.11e-05	ABCA1-SLC44A1
9	rs61751937	113312231	C	G	0.029	1	0.094	0.142	0.507	-0.081	0.108	0.454	6.03e-05	0.2367	SVEP1
9	rs3829849	129390800	T	C	0.369	0.998	-0.026	0.049	0.593	0	0.038	0.995	9.84e-31	0.007913	LMX1B
9	rs8176749	136131188	T	C	0.06	1	-0.12	0.1	0.23	-0.034	0.076	0.656	5.68e-10	3.59e-05	ABO
10	rs6602453	10840849	C	A	0.664	0.998	0.11	0.05	0.0285	0.004	0.038	0.914	0.001856	0.0537	SFTA1P
10	rs1658436	60326910	A	G	0.545	0.998	-0.026	0.048	0.594	-0.006	0.036	0.877	5.09e-05	0.001089	BICC1
10	rs2637250	78282063	C	T	0.454	0.995	-0.039	0.048	0.413	-0.009	0.036	0.797	0.004364	0.8207	C10orf11
10	rs10882167	94929116	T	C	0.412	0.991	-0.152	0.049	0.00179	-0.025	0.037	0.497	0.1266	0.002693	CYP26A1-MYOF
10	rs57866767	96023077	C	T	0.435	0.999	-0.007	0.048	0.892	-0.015	0.037	0.688	3.11e-05	5.64e-10	PLCE1
10	rs72837408	115546535	G	A	0.328	0.976	-0.049	0.052	0.343	-0.055	0.039	0.164	0.2005	0.4082	PLEKHS1
10	rs10430737	126278648	C	T	0.63	0.986	-0.059	0.049	0.234	-0.01	0.038	0.782	0.9395	0.9526	LHPP
11	rs4141194	17011176	A	C	0.289	0.998	0.296	0.053	1.96e-08	0.161	0.04	5.88e-05	4.18e-16	0.9094	PLEKHA7
11	rs7111873	47469439	G	A	0.716	0.999	-0.098	0.053	0.0635	-0.058	0.04	0.151	2.49e-14	0.9111	RAPSN
11	rs1346	65337251	T	A	0.198	0.999	0.056	0.06	0.352	-0.022	0.046	0.626	0.004503	7.51e-18	SSSCA1
11	rs10792871	86368106	C	T	0.92	0.999	0.035	0.088	0.689	0.056	0.067	0.404	1.65e-11	0.0002156	ME3
11	rs7120067	102064834	A	C	0.331	0.996	0.063	0.051	0.212	-0.01	0.039	0.794	0.3792	0.05277	YAP1
11	rs10444329	115039683	A	G	0.832	0.988	-0.041	0.064	0.521	-0.055	0.049	0.259	0.04877	0.9712	CADM1
11	rs1893261	120198093	A	G	0.372	1	0.075	0.049	0.126	-0.039	0.037	0.297	4.77e-13	0.1839	TMEM136
11	rs7924522	128380742	A	C	0.661	0.996	-0.003	0.05	0.959	-0.049	0.038	0.201	3.99e-15	0.02185	ETS1
11	rs2875238	130282078	C	T	0.637	0.982	-0.097	0.05	0.0527	-0.006	0.038	0.877	0.3098	2.25e-08	ADAMTS8
12	rs7972874	28203245	A	T	0.26	0.988	-0.015	0.055	0.784	-0.045	0.042	0.283	0.04432	0.536	PTHLH-CCDC91
12	rs324788	83948055	C	T	0.556	0.997	-0.061	0.048	0.202	-0.019	0.037	0.599	0.5327	1.85e-17	TMTC2-SLC6A15
12	rs1037013	107219308	G	A	0.426	0.999	-0.039	0.048	0.421	-0.078	0.037	0.0333	0.5502	7.83e-07	RIC8B
12	rs7137828	111932800	T	C	0.516	0.997	0.039	0.048	0.411	0.048	0.036	0.19	2.62e-07	0.0009727	ATXN2
13	rs4769194	22673870	G	A	0.829	0.993	0.076	0.063	0.231	-0.035	0.048	0.469	0.000513	0.03396	LINC00424-LINC00540
13	rs9530143	73639371	A	G	0.316	1	0.007	0.051	0.892	0.007	0.039	0.862	1.73e-05	0.8425	KLF5
13	rs9544024	76258720	G	A	0.502	0.998	0.058	0.048	0.229	-0.015	0.036	0.676	3.09e-12	0.01223	LMO7
13	rs2218471	110777939	G	C	0.497	0.966	-0.044	0.048	0.361	-0.003	0.037	0.937	0.7385	0.09926	LINC00396-COL4A1
14	rs12433661	53960089	G	A	0.424	0.997	0.065	0.048	0.175	0.009	0.037	0.805	0.1429	4.56e-07	LOC101927620-MIR5580
14	rs33912345	60976537	A	C	0.609	1	0.081	0.049	0.0951	0.276	0.037	8.85e-14	0.5088	1.23e-13	SIX6
14	rs754458	75084829	A	G	0.491	0.998	0.156	0.048	0.00108	0.077	0.036	0.0338	6.78e-06	0.3162	LTBP2-AREL1
14	rs4903352	76371658	C	G	0.833	0.99	0.07	0.064	0.278	0.003	0.049	0.943	0.1855	0.09803	TTLL5
14	rs72692789	95956875	C	T	0.11	0.997	-0.076	0.076	0.315	-0.053	0.058	0.356	0.2403	0.2796	SYNE3-SNHG10
15	rs2431023	57553832	T	A	0.58	0.999	0.008	0.048	0.866	0.021	0.037	0.571	1.94e-08	0.174	TCF12
15	rs12438742	61947280	G	C	0.573	0.993	0.073	0.048	0.131	0.021	0.037	0.572	2.06e-16	0.2409	RORA-VPS13C
15	rs2439386	67025403	T	C	0.716	0.999	0.005	0.053	0.927	0.012	0.04	0.765	0.001181	0.05862	SMAD6
15	rs1550437	74221298	T	C	0.171	0.997	-0.125	0.063	0.0491	-0.001	0.048	0.99	0.002472	0.003844	LOXL1-AS1
15	rs8038628	92331707	G	A	0.139	0.993	-0.015	0.069	0.825	-0.042	0.053	0.428	0.468	0.003507	CRAT37-SLCO3A1
16	rs114367221	51601948	T	C	0.084	0.999	0.041	0.086	0.629	-0.104	0.065	0.112	0.03562	0.000141	SALL1-LINC01571
16	rs12447201	65067443	T	C	0.361	0.999	0.055	0.05	0.265	-0.03	0.038	0.422	1.52e-13	0.5984	CDH11
16	rs280875	77661732	T	C	0.919	0.983	0.179	0.088	0.0422	0.129	0.067	0.0553	1.31e-08	0.2325	ADAMTS18-NUDT7
17	rs216197	2201944	G	A	0.651	1	-0.009	0.05	0.856	-0.02	0.038	0.59	0.0002623	0.02866	SMG6
17	rs9913911	10031183	G	A	0.375	0.993	0.134	0.049	0.00646	0.045	0.037	0.231	1.59e-57	1.84e-07	GAS7
17	rs242559	44025888	A	C	0.76623	0.99282	-0.21409	0.056396	0.000147	-0.2013	0.042914	2.73e-06	0.001312	0.6375	MAPT
17	rs11868441	59239221	G	A	0.81	1	-0.157	0.061	0.00987	-0.112	0.046	0.0155	2.35e-05	0.0003566	BCAS3
20	rs2326788	6470094	A	G	0.37	0.993	0.031	0.05	0.535	-0.006	0.038	0.882	0.6971	2.99e-10	CASC20
20	rs6101546	38074218	C	T	0.523	0.998	0.028	0.047	0.56	-0.021	0.036	0.553	0.004714	0.4562	LOC339568-LINC01370
20	rs6124885	45534053	G	A	0.056	0.988	-0.199	0.103	0.0549	-0.119	0.079	0.132	9.43e-05	0.08826	EYA2
21	rs13049669	27216839	A	T	0.073	0.984	0.01	0.092	0.91	0.032	0.07	0.651	4.01e-05	0.06763	GABPA-APP
21	rs13050568	40406630	A	G	0.217	0.983	0.011	0.058	0.85	-0.051	0.044	0.249	0.7927	0.1397	LOC101928435-PSMG1
22	rs8141610	19870147	T	C	0.148	0.985	0.101	0.067	0.136	0.058	0.051	0.255	3.24e-08	0.1986	TXNRD2
22	rs5752776	29108229	G	A	0.679	1	-0.131	0.051	0.00971	-0.086	0.039	0.0261	0.6125	2.03e-20	CHEK2
22	rs5750494	38176979	G	T	0.626	0.996	0.048	0.049	0.325	-0.012	0.037	0.748	2.52e-11	4.05e-08	TRIOBP

### Sheet: Supplementary Table 7
Gene	P_EUR	P_UKBB	P_ASN	P_AFR	P_combined
Curated_gene_sets:reactome_collagen_formation
COL4A1	0.0036788	2.0231e-05	0.016095	0.66757	1.41792e-06
COL4A3	1.2779e-09	0.029885	0.80023	0.37998	3.48799e-08
COL5A2	0.0002485	0.0059171	0.49698	0.031674	2.49721e-05
COL8A2	9.5042e-10	0.00010031	0.8618	0.98099	4.0728e-10
COL11A1	1.6301e-11	0.16511	0.013289	0.5115	1.06257e-10
Curated_gene_sets:piccaluga_angioimmunoblastic_lymphoma_up
COL8A2	9.5042e-10	0.00010031	0.8618	0.98099	4.0728e-10
LOXL1	6.0708e-07	0.027665	3.1098e-16	0.047883	7.9926e-21
YAP1	1.3998e-08	0.38109	0.046992	0.90434	4.74962e-07
NR1H3	4.4584e-06	3.8692e-07	0.0008906	0.1655	2.13535e-12
DDR2	0.0046422	0.0012732	0.00057535	0.79007	4.02062e-06
VCAM1	2.2167e-06	0.011213	0.58651	0.19356	4.19299e-06
RBPMS	0.0063117	6.3989e-05	0.040775	0.12336	3.16416e-06
COL4A1	0.0036788	2.0231e-05	0.016095	0.66757	1.41792e-06
CDH11	1.8366e-09	5.1246e-07	0.1801	0.84677	1.26224e-12
CAV2	2.9822e-12	2.3129e-09	0.21914	0.035026	1.26317e-18
Curated_gene_sets:kinsey_targets_of_ewsr1_flii_fusion_dn
ABCA1	1.4772e-26	1.0232e-12	1.1085e-17	0.0081328	5.21685e-52
ANGPTL2	8.7797e-11	0.0012113	0.50256	0.70368	2.0431e-10
LTBP3	2.0317e-08	8.9343e-07	0.00016798	0.44183	1.68412e-14
FOXC1	0.0001388	0.0010208	0.084508	0.73685	1.10697e-05
FNDC3B	5.1532e-09	1.6378e-07	2.5815e-09	0.1248	8.65229e-21
SMAD6	0.00030784	0.00085022	0.00017169	0.46484	5.86265e-08
COL5A2	0.0002485	0.0059171	0.49698	0.031674	2.49721e-05
ANGPT1	3.9651e-11	1.2179e-08	3.6257e-08	0.0020677	1.77472e-24
LAMB2	0.0010474	0.00050235	0.5394	0.078458	2.41735e-05
FMNL2	3.9408e-14	1.5665e-05	0.35626	0.60895	1.96427e-15
FLNB	0.0092471	0.19783	2.2244e-07	0.98381	7.78817e-07
PRSS23	6.8949e-09	0.31657	0.53554	0.56436	1.20064e-06
NPC2	1.9054e-05	0.0079623	0.058817	0.72401	8.49766e-06
Curated_gene_sets:cairo_pml_targets_bound_by_myc_dn
CDKN2A	1.1894e-56	1.6821e-13	3.213e-12	0.094774	6.74797e-76
CAV1	9.9499e-12	3.0721e-08	0.36796	0.11115	2.14261e-16
CDKN2B	6.5676e-58	3.3777e-14	3.4516e-15	0.041809	4.27898e-81
Curated_gene_sets:wierenga_stat5a_targets_group2
ABCA1	1.4772e-26	1.0232e-12	1.1085e-17	0.0081328	5.21685e-52
Curated_gene_sets:pasini_suz12_targets_dn
CDKN2B	6.5676e-58	3.3777e-14	3.4516e-15	0.041809	4.27898e-81
COL11A1	1.6301e-11	0.16511	0.013289	0.5115	1.06257e-10
TES	2.0939e-09	6.4024e-07	0.0153	0.11179	2.75936e-14
LGALS1	3.4875e-05	0.12378	4.4829e-06	0.63163	3.64998e-08
CAV2	2.9822e-12	2.3129e-09	0.21914	0.035026	1.26317e-18
TCF12	2.7209e-12	0.0032117	0.29409	0.019578	4.80589e-13
SEMA3E	4.3e-08	0.056686	0.17622	0.058285	6.87895e-08
PRSS23	6.8949e-09	0.31657	0.53554	0.56436	1.20064e-06
HMGA2	0.0065436	0.0025225	0.0017909	0.11752	5.00883e-06
FOXP1	0.00014737	0.094378	0.0054769	0.60832	4.46305e-05
ETS1	2.0161e-07	0.001467	0.0008024	0.5556	6.35258e-10
APP	0.00088838	0.03888	0.0014772	0.44119	2.43953e-05
CAV1	9.9499e-12	3.0721e-08	0.36796	0.11115	2.14261e-16
Curated_gene_sets:schmidt_por_targets_in_limb_bud_dn
ABCA1	1.4772e-26	1.0232e-12	1.1085e-17	0.0081328	5.21685e-52
Curated_gene_sets:naba_collagens	NA	NA	NA	NA
COL11A1	1.6301e-11	0.16511	0.013289	0.5115	1.06257e-10
COL4A1	0.0036788	2.0231e-05	0.016095	0.66757	1.41792e-06
COL4A3	1.2779e-09	0.029885	0.80023	0.37998	3.48799e-08
COL5A2	0.0002485	0.0059171	0.49698	0.031674	2.49721e-05
COL8A2	9.5042e-10	0.00010031	0.8618	0.98099	4.0728e-10
GO_bp:go_regulation_of_cellular_response_to_growth_factor_stimulus
TGFB3	0.00025363	1.1711e-06	0.032206	0.3945	1.28541e-08
CAV1	9.9499e-12	3.0721e-08	0.36796	0.11115	2.14261e-16
ITGB3	0.0010904	0.0025996	0.0036938	0.33561	5.05802e-06
FAM89B	1.5242e-08	3.8328e-07	0.0021141	0.38558	5.43447e-14
MECOM	1.9183e-05	2.8851e-05	0.06013	0.1191	1.34279e-08
PPM1A	1.9604e-12	0.0063478	9.861e-06	0.91562	1.66753e-15
TFAP2B	2.9592e-05	0.055138	0.1718	0.076797	2.34971e-05
FGF9	1.0957e-06	0.16906	0.33527	0.79801	4.72007e-05
SMAD6	0.00030784	0.00085022	0.00017169	0.46484	5.86265e-08
VEGFB	0.0057271	0.00078417	0.0076518	0.68205	2.52365e-05
CDKN2B	6.5676e-58	3.3777e-14	3.4516e-15	0.041809	4.27898e-81
CAV2	2.9822e-12	2.3129e-09	0.21914	0.035026	1.26317e-18
GO_bp:go_positive_regulation_of_cholesterol_efflux
NR1H3	4.4584e-06	3.8692e-07	0.0008906	0.1655	2.13535e-12
ABCA1	1.4772e-26	1.0232e-12	1.1085e-17	0.0081328	5.21685e-52
GO_bp:go_phagocytosis_engulfment
ABCA1	1.4772e-26	1.0232e-12	1.1085e-17	0.0081328	5.21685e-52
GO_bp:go_blood_vessel_morphogenesis
BCAS3	3.0009e-09	8.3347e-05	2.68e-05	0.19477	1.63571e-14
COL8A2	9.5042e-10	0.00010031	0.8618	0.98099	4.0728e-10
FGF9	1.0957e-06	0.16906	0.33527	0.79801	4.72007e-05
SIX1	3.365e-11	4.7538e-05	0.00052922	0.36076	4.23504e-15
SEMA3E	4.3e-08	0.056686	0.17622	0.058285	6.87895e-08
ETS1	2.0161e-07	0.001467	0.0008024	0.5556	6.35258e-10
THSD7A	1.2523e-07	0.0019306	0.32275	0.061973	1.6028e-08
SPI1	0.00032325	6.6382e-07	7.8827e-07	0.31371	5.04746e-13
ANGPT1	3.9651e-11	1.2179e-08	3.6257e-08	0.0020677	1.77472e-24
TFAP2B	2.9592e-05	0.055138	0.1718	0.076797	2.34971e-05
VEGFB	0.0057271	0.00078417	0.0076518	0.68205	2.52365e-05
COL4A1	0.0036788	2.0231e-05	0.016095	0.66757	1.41792e-06
ITGB3	0.0010904	0.0025996	0.0036938	0.33561	5.05802e-06
YAP1	1.3998e-08	0.38109	0.046992	0.90434	4.74962e-07
CAV1	9.9499e-12	3.0721e-08	0.36796	0.11115	2.14261e-16
FOXC1	0.0001388	0.0010208	0.084508	0.73685	1.10697e-05
GO_bp:go_vasculature_development
ANGPT1	3.9651e-11	1.2179e-08	3.6257e-08	0.0020677	1.77472e-24
SPI1	0.00032325	6.6382e-07	7.8827e-07	0.31371	5.04746e-13
COL4A1	0.0036788	2.0231e-05	0.016095	0.66757	1.41792e-06
VEGFB	0.0057271	0.00078417	0.0076518	0.68205	2.52365e-05
TFAP2B	2.9592e-05	0.055138	0.1718	0.076797	2.34971e-05
YAP1	1.3998e-08	0.38109	0.046992	0.90434	4.74962e-07
ITGB3	0.0010904	0.0025996	0.0036938	0.33561	5.05802e-06
LOXL1	6.0708e-07	0.027665	3.1098e-16	0.047883	7.9926e-21
FOXC1	0.0001388	0.0010208	0.084508	0.73685	1.10697e-05
CAV1	9.9499e-12	3.0721e-08	0.36796	0.11115	2.14261e-16
FOSL1	4.933e-07	0.023981	0.32469	0.97925	5.3605e-06
COL8A2	9.5042e-10	0.00010031	0.8618	0.98099	4.0728e-10
BCAS3	3.0009e-09	8.3347e-05	2.68e-05	0.19477	1.63571e-14
SIX1	3.365e-11	4.7538e-05	0.00052922	0.36076	4.23504e-15
SMAD6	0.00030784	0.00085022	0.00017169	0.46484	5.86265e-08
FGF9	1.0957e-06	0.16906	0.33527	0.79801	4.72007e-05
SEMA3E	4.3e-08	0.056686	0.17622	0.058285	6.87895e-08
THSD7A	1.2523e-07	0.0019306	0.32275	0.061973	1.6028e-08
ETS1	2.0161e-07	0.001467	0.0008024	0.5556	6.35258e-10
GO_bp:go_negative_regulation_of_macrophage_derived_foam_cell_differentiation
ITGB3	0.0010904	0.0025996	0.0036938	0.33561	5.05802e-06
NR1H3	4.4584e-06	3.8692e-07	0.0008906	0.1655	2.13535e-12
ABCA1	1.4772e-26	1.0232e-12	1.1085e-17	0.0081328	5.21685e-52
GO_bp:go_negative_regulation_of_lipid_storage
ITGB3	0.0010904	0.0025996	0.0036938	0.33561	5.05802e-06
NR1H3	4.4584e-06	3.8692e-07	0.0008906	0.1655	2.13535e-12
ABCA1	1.4772e-26	1.0232e-12	1.1085e-17	0.0081328	5.21685e-52
GO_bp:go_intracellular_lipid_transport
ABCA1	1.4772e-26	1.0232e-12	1.1085e-17	0.0081328	5.21685e-52
NPC2	1.9054e-05	0.0079623	0.058817	0.72401	8.49766e-06
GO_bp:go_positive_regulation_of_endothelial_cell_proliferation
CCL24	1.4671e-05	0.016154	0.11458	0.53603	1.69025e-05
CAV1	9.9499e-12	3.0721e-08	0.36796	0.11115	2.14261e-16
VEGFB	0.0057271	0.00078417	0.0076518	0.68205	2.52365e-05
CAV2	2.9822e-12	2.3129e-09	0.21914	0.035026	1.26317e-18
ITGB3	0.0010904	0.0025996	0.0036938	0.33561	5.05802e-06
GO_bp:go_regulation_of_endothelial_cell_proliferation
ANGPT1	3.9651e-11	1.2179e-08	3.6257e-08	0.0020677	1.77472e-24
CAV2	2.9822e-12	2.3129e-09	0.21914	0.035026	1.26317e-18
ITGB3	0.0010904	0.0025996	0.0036938	0.33561	5.05802e-06
CAV1	9.9499e-12	3.0721e-08	0.36796	0.11115	2.14261e-16
CCL24	1.4671e-05	0.016154	0.11458	0.53603	1.69025e-05
VEGFB	0.0057271	0.00078417	0.0076518	0.68205	2.52365e-05
GO_bp:go_response_to_laminar_fluid_shear_stress
ABCA1	1.4772e-26	1.0232e-12	1.1085e-17	0.0081328	5.21685e-52
ETS1	2.0161e-07	0.001467	0.0008024	0.5556	6.35258e-10
SMAD6	0.00030784	0.00085022	0.00017169	0.46484	5.86265e-08
TGFB3	0.00025363	1.1711e-06	0.032206	0.3945	1.28541e-08
GO_mf:go_apolipoprotein_binding
MAPT	0.00020421	0.00024226	0.7417	0.8218	3.11721e-05
ABCA1	1.4772e-26	1.0232e-12	1.1085e-17	0.0081328	5.21685e-52
LRP4	2.0225e-06	0.0094741	0.002728	0.57901	8.13185e-08
Curated_gene_sets:matzuk_postimplantation_and_postpartum
ABCA1	1.4772e-26	1.0232e-12	1.1085e-17	0.0081328	5.21685e-52

### Sheet: Supplementary Table 8
gene	gene_name	zscore	effect_size	pvalue	var_g	pred_perf_r2	pred_perf_pval	pred_perf_qval	n_snps_used	n_snps_in_cov	n_snps_in_model	Tissue
ENSG00000136944	LMX1B	12.6347	0.0899144	1.35981e-36	0.00064375	0.0109255	0.0951581	0.0349643	2	15	15	TW_Nerve_Tibial_0.5_1KG
ENSG00000007237.18	GAS7	-11.0132	-0.10156	3.3e-28	0.517481	0.608104	4.29e-96	NA	72	72	72	retina_EyeGEx
ENSG00000136895	GARNL3	10.8004	0.0756922	3.428e-27	0.00674602	0.0386572	0.00562055	0.00407799	6	34	34	TW_Artery_Aorta_0.5_1KG
ENSG00000136944	LMX1B	10.111	0.0701623	4.93605e-24	0.0453917	0.0658717	7.21249e-06	7.06979e-06	35	38	38	TW_Adipose_Subcutaneous_0.5_1KG
ENSG00000119487	MAPKAP1	-9.57876	-0.065313	9.82174e-22	0.00206572	0.033348	0.00196544	0.00114716	2	18	18	TW_Artery_Tibial_0.5_1KG
ENSG00000184470	TXNRD2	9.26303	0.0794962	1.98716e-20	0.00592446	0.237592	1.22534e-17	2.65154e-17	4	43	43	TW_Cells_Transformed_fibroblasts_0.5_1KG
ENSG00000181264	TMEM136	9.05358	0.0577005	1.38351e-19	0.00641975	0.0195701	0.0181315	0.008494	3	27	27	TW_Artery_Tibial_0.5_1KG
ENSG00000184470	TXNRD2	8.95734	0.0764583	3.32592e-19	0.0194643	0.141764	4.80444e-10	6.18941e-10	3	22	22	TW_Nerve_Tibial_0.5_1KG
ENSG00000184470	TXNRD2	8.76998	0.0764289	1.78693e-18	0.0187708	0.245287	1.30458e-18	3.22457e-18	3	23	23	TW_Thyroid_0.5_1KG
ENSG00000184470	TXNRD2	8.75122	0.0671761	2.11067e-18	0.0248504	0.381225	7.15981e-18	5.21577e-17	2	32	32	TW_Testis_0.5_1KG
ENSG00000184470	TXNRD2	8.7139	0.0698776	2.93601e-18	0.00248357	0.0866068	0.00728105	0.0154544	2	11	11	TW_Brain_Putamen_basal_ganglia_0.5_1KG
ENSG00000173456	RNF26	8.71028	0.0588883	3.03138e-18	0.00741622	0.0509959	0.0218139	0.0199283	5	60	60	TW_Brain_Cerebellum_0.5_1KG
ENSG00000184470	TXNRD2	8.69952	0.0719405	3.33303e-18	0.0112588	0.170175	2.27191e-08	1.02004e-07	2	5	5	TW_Stomach_0.5_1KG
ENSG00000184470	TXNRD2	8.69948	0.0726777	3.33411e-18	0.0053337	0.0202069	0.0359557	0.0196652	3	21	21	TW_Esophagus_Muscularis_0.5_1KG
ENSG00000215012	C22orf29	8.68364	0.0759622	3.83304e-18	0.00419754	0.132873	0.000153457	0.000298581	2	50	50	TW_Brain_Cerebellum_0.5_1KG
ENSG00000215012	C22orf29	8.65624	0.0726266	4.876e-18	0.000261505	0.141268	0.000160824	0.000485657	1	18	18	TW_Brain_Cortex_0.5_1KG
ENSG00000100106	TRIOBP	-8.62001	-0.0513554	6.69464e-18	0.0327698	0.0832713	7.44716e-05	0.000151008	4	18	18	TW_Breast_Mammary_Tissue_0.5_1KG
ENSG00000184470	TXNRD2	8.61942	0.0754824	6.72968e-18	0.0060855	0.118982	2.20094e-09	2.97738e-09	2	23	23	TW_Artery_Tibial_0.5_1KG
ENSG00000184470	TXNRD2	8.5941	0.0655802	8.39175e-18	0.00757886	0.101978	2.3166e-05	4.50154e-05	3	16	16	TW_Colon_Transverse_0.5_1KG
ENSG00000184470	TXNRD2	8.55197	0.0668127	1.21e-17	0.00329022	0.0880683	0.0113624	0.0212303	1	21	21	TW_Brain_Anterior_cingulate_cortex_BA24_0.5_1KG
ENSG00000184470	TXNRD2	8.55197	0.0711107	1.21e-17	1.45379e-05	0.15081	3.08669e-08	9.03166e-08	1	14	14	TW_Heart_Left_Ventricle_0.5_1KG
ENSG00000184470	TXNRD2	8.55197	0.0670855	1.21e-17	0.000133947	0.0881919	2.37087e-05	3.59645e-05	1	14	14	TW_Skin_Not_Sun_Exposed_Suprapubic_0.5_1KG
ENSG00000184470	TXNRD2	8.53713	0.0740811	1.376e-17	0.000156537	0.0905624	9.70662e-08	1.20297e-07	1	25	25	TW_Skin_Sun_Exposed_Lower_leg_0.5_1KG
ENSG00000181264	TMEM136	8.49362	0.0536852	2.003e-17	0.00016581	0.0436331	0.00025679	0.00019254	1	10	10	TW_Skin_Sun_Exposed_Lower_leg_0.5_1KG
ENSG00000100106	TRIOBP	-8.42262	-0.0514921	3.6816e-17	0.00444396	0.0118369	0.0919474	0.0422041	4	5	5	TW_Esophagus_Mucosa_0.5_1KG
ENSG00000100106	TRIOBP	-8.37146	-0.0509127	5.69083e-17	0.0856221	0.230777	7.33748e-18	2.20158e-17	9	19	19	TW_Artery_Tibial_0.5_1KG
ENSG00000184470	TXNRD2	8.32917	0.0676119	8.14078e-17	0.0258744	0.271284	9.80336e-12	6.15999e-11	4	38	38	TW_Pancreas_0.5_1KG
ENSG00000100106	TRIOBP	-8.24586	-0.0522948	1.6398e-16	0.0761961	0.27072	1.0968e-20	3.20476e-20	11	52	52	TW_Thyroid_0.5_1KG
ENSG00000184470	TXNRD2	8.23766	0.0664682	1.75608e-16	0.00687934	0.0314892	0.0486455	0.0456577	4	13	13	TW_Colon_Sigmoid_0.5_1KG
ENSG00000184470	TXNRD2	8.23013	0.067857	1.87017e-16	0.000493289	0.245733	1.29809e-13	5.06874e-13	2	28	28	TW_Artery_Aorta_0.5_1KG
ENSG00000100106	TRIOBP	-8.20093	-0.049712	2.38531e-16	0.0137747	0.0510661	0.000144636	0.000147244	6	35	35	TW_Lung_0.5_1KG
ENSG00000215012	C22orf29	8.18697	0.0719626	2.67877e-16	0.000346893	0.0193693	0.0517214	0.0293513	3	37	37	TW_Skin_Not_Sun_Exposed_Suprapubic_0.5_1KG
ENSG00000181264	TMEM136	8.03396	0.0521086	9.4374e-16	0.00893251	0.0877306	0.000244738	0.000392697	5	73	73	TW_Pancreas_0.5_1KG
ENSG00000100106	TRIOBP	-8.02768	-0.0491266	9.93366e-16	0.00242553	0.0519746	0.0358641	0.0484818	5	21	21	TW_Ovary_0.5_1KG
ENSG00000100106	TRIOBP	-8.01945	-0.0503784	1.0622e-15	0.0642626	0.264304	1.13274e-18	3.29642e-18	17	69	69	TW_Nerve_Tibial_0.5_1KG
ENSG00000181264	TMEM136	7.99887	0.052314	1.25565e-15	0.0672561	0.215693	4.22582e-15	8.87869e-15	5	12	12	TW_Nerve_Tibial_0.5_1KG
ENSG00000100106	TRIOBP	-7.99446	-0.0508614	1.30142e-15	0.00469889	0.039279	0.000531601	0.000374917	3	9	9	TW_Skin_Sun_Exposed_Lower_leg_0.5_1KG
ENSG00000100106	TRIOBP	-7.95696	-0.0482988	1.76311e-15	0.00934279	0.0141445	0.0968589	0.048917	2	12	12	TW_Skin_Not_Sun_Exposed_Suprapubic_0.5_1KG
ENSG00000100106	TRIOBP	-7.92483	-0.0486558	2.28453e-15	0.0219431	0.188005	2.09239e-11	5.30729e-11	15	47	47	TW_Esophagus_Muscularis_0.5_1KG
ENSG00000184470	TXNRD2	7.86936	0.0766116	3.56447e-15	0.0167319	0.121728	1.29573e-06	3.77123e-06	6	51	51	TW_Breast_Mammary_Tissue_0.5_1KG
ENSG00000181264	TMEM136	7.86634	0.0491916	3.65178e-15	0.00154685	0.0923638	0.00581062	0.0142839	2	30	30	TW_Brain_Hippocampus_0.5_1KG
ENSG00000100106	TRIOBP	-7.82815	-0.0480872	4.95117e-15	0.00846793	0.0672959	0.00322809	0.00534422	3	12	12	TW_Esophagus_Gastroesophageal_Junction_0.5_1KG
ENSG00000184470	TXNRD2	7.70481	0.0646867	1.31037e-14	0.0303512	0.224083	7.3106e-15	2.55698e-14	5	32	32	TW_Esophagus_Mucosa_0.5_1KG
ENSG00000184470	TXNRD2	7.64983	0.068325	2.01238e-14	0.000971354	0.203138	2.58308e-15	9.899e-15	3	50	50	TW_Lung_0.5_1KG
ENSG00000122870	BICC1	7.50607	0.0490348	6.09296e-14	0.00428134	0.138663	3.29137e-05	0.000127376	4	33	33	TW_Artery_Coronary_0.5_1KG
ENSG00000100106	TRIOBP	-7.47623	-0.044742	7.64836e-14	0.0174261	0.145336	6.21369e-14	1.48877e-13	13	56	56	TW_Muscle_Skeletal_0.5_1KG
ENSG00000100106	TRIOBP	-7.39185	-0.0423076	1.448e-13	0.00020595	0.0947222	2.23394e-07	1.79128e-07	1	17	17	TW_Cells_Transformed_fibroblasts_0.5_1KG
ENSG00000100116	GCAT	7.36183	0.0443659	1.81402e-13	0.001745	0.0275725	0.0238884	0.0234404	10	17	17	TW_Adipose_Visceral_Omentum_0.5_1KG
ENSG00000100106	TRIOBP	-7.35423	-0.0506347	1.92027e-13	0.00450906	0.110185	0.00246692	0.00771491	5	32	32	TW_Brain_Hippocampus_0.5_1KG
ENSG00000100116	GCAT	7.34576	0.0459958	2.04595e-13	0.0648651	0.137801	3.61017e-11	6.73466e-11	16	17	17	TW_Adipose_Subcutaneous_0.5_1KG
ENSG00000100106	TRIOBP	-7.32937	-0.0413562	2.31242e-13	0.0545453	0.227635	5.20285e-07	3.46132e-06	11	20	20	TW_Brain_Caudate_basal_ganglia_0.5_1KG
ENSG00000100116	GCAT	7.31889	0.0455143	2.50037e-13	0.00649698	0.0242665	0.00667837	0.00376746	8	23	23	TW_Skin_Sun_Exposed_Lower_leg_0.5_1KG
ENSG00000100116	GCAT	7.31664	0.0442356	2.54255e-13	0.0224541	0.096625	1.21559e-07	2.03047e-07	9	17	17	TW_Lung_0.5_1KG
ENSG00000100116	GCAT	7.21271	0.0437846	5.485e-13	0.000456736	0.037313	0.00259907	0.00187345	1	4	4	TW_Esophagus_Mucosa_0.5_1KG
ENSG00000100106	TRIOBP	-7.19189	-0.0386698	6.39e-13	0.00126282	0.0927774	0.000984247	0.00162063	1	20	20	TW_Cells_EBV-transformed_lymphocytes_0.5_1KG
ENSG00000100106	TRIOBP	-7.16818	-0.0414508	7.60031e-13	0.00151732	0.0398543	0.0116393	0.0119548	2	15	15	TW_Heart_Atrial_Appendage_0.5_1KG
ENSG00000168056	LTBP3	-7.16602	-0.0465072	7.7211e-13	0.0246249	0.0327083	0.0142846	0.0137737	3	7	7	TW_Breast_Mammary_Tissue_0.5_1KG
ENSG00000100106	TRIOBP	-7.08807	-0.0447709	1.35999e-12	0.109391	0.180003	1.88831e-14	4.78522e-14	28	30	30	TW_Adipose_Subcutaneous_0.5_1KG
ENSG00000122870	BICC1	7.04852	0.0437812	1.80828e-12	0.0155802	0.12109	5.42814e-07	8.85354e-07	3	28	28	TW_Artery_Aorta_0.5_1KG
ENSG00000174576	NPAS4	-7.04345	-0.0414836	1.8754e-12	0.00265773	0.0985934	0.00811888	0.0209097	2	25	25	TW_Uterus_0.5_1KG
ENSG00000168056	LTBP3	-6.98454	-0.0406894	2.858e-12	0.000180098	0.0237508	0.013568	0.00618843	1	13	13	TW_Nerve_Tibial_0.5_1KG
ENSG00000255468	RP11-867G23.8	6.93554	0.0634504	4.04673e-12	0.0346343	0.119157	0.00298149	0.00809983	3	22	22	TW_Brain_Anterior_cingulate_cortex_BA24_0.5_1KG
ENSG00000186998	EMID1	6.78759	0.0427919	1.14019e-11	0.00552718	0.0152582	0.0330425	0.0159935	11	12	12	TW_Adipose_Subcutaneous_0.5_1KG
ENSG00000181264	TMEM136	6.7262	0.045432	1.74157e-11	0.0865647	0.0935757	7.11683e-08	9.02141e-08	34	36	36	TW_Adipose_Subcutaneous_0.5_1KG
ENSG00000077063	CTTNBP2	-6.68827	-0.0384066	2.25829e-11	0.0231347	0.201382	6.97469e-15	1.22041e-14	3	31	31	TW_Cells_Transformed_fibroblasts_0.5_1KG
ENSG00000077063	CTTNBP2	-6.6778	-0.0402023	2.42551e-11	0.0191886	0.102266	1.31366e-08	1.81616e-08	3	12	12	TW_Skin_Sun_Exposed_Lower_leg_0.5_1KG
ENSG00000183762	KREMEN1	6.6404	0.0440245	3.12838e-11	0.0973173	0.235084	1.94514e-06	1.25709e-05	8	101	101	TW_Pituitary_0.5_1KG
ENSG00000128534	NAA38	6.63234	0.0383766	3.304e-11	0.000238416	0.094701	2.24124e-07	1.79587e-07	1	20	20	TW_Cells_Transformed_fibroblasts_0.5_1KG
ENSG00000186998	EMID1	6.6266	0.0384845	3.43506e-11	0.0164474	0.0960531	1.33023e-07	2.2067e-07	2	43	43	TW_Lung_0.5_1KG
ENSG00000134575	ACP2	-6.61166	-0.0440255	3.8004e-11	0.00286648	0.133054	3.56701e-10	4.23991e-10	3	25	25	TW_Thyroid_0.5_1KG
ENSG00000100116	GCAT	6.60976	0.0407278	3.84948e-11	0.0189313	0.0902935	2.33439e-07	2.51769e-07	3	19	19	TW_Artery_Tibial_0.5_1KG
ENSG00000100106	TRIOBP	-6.60857	-0.0461074	3.88049e-11	0.0196325	0.0315738	0.0204394	0.0197526	7	29	29	TW_Stomach_0.5_1KG
ENSG00000067141	NEO1	-6.56013	-0.0381965	5.376e-11	0.000155312	0.143098	3.32862e-05	8.61639e-05	1	23	23	TW_Cells_EBV-transformed_lymphocytes_0.5_1KG
ENSG00000181264	TMEM136	6.55375	0.0517741	5.611e-11	0.000104257	0.0357819	0.0353687	0.0357851	1	6	6	TW_Colon_Sigmoid_0.5_1KG
ENSG00000100106	TRIOBP	-6.51214	-0.0388198	7.40883e-11	0.089584	0.426137	2.64544e-25	3.60319e-24	13	83	83	TW_Artery_Aorta_0.5_1KG
ENSG00000189060	H1F0	6.49876	0.0407263	8.0984e-11	0.010427	0.172357	1.62901e-15	3.50865e-15	3	21	21	TW_Whole_Blood_0.5_1KG
ENSG00000173727	AP000769.1	-6.49174	-0.0405336	8.48498e-11	0.0169719	0.116818	7.20354e-09	6.91628e-09	2	10	10	TW_Cells_Transformed_fibroblasts_0.5_1KG
ENSG00000110514	MADD	-6.47107	-0.0371467	9.73139e-11	0.00164254	0.16424	8.15974e-05	0.000189748	4	30	30	TW_Brain_Cerebellar_Hemisphere_0.5_1KG
ENSG00000100249	C22orf31	6.45546	0.0437289	1.07893e-10	0.0212227	0.0686732	0.0173922	0.02964	3	19	19	TW_Brain_Putamen_basal_ganglia_0.5_1KG
ENSG00000173039	RELA	-6.44619	-0.0426576	1.147e-10	4.35658e-07	0.0373662	0.0117993	0.0106425	1	11	11	TW_Colon_Transverse_0.5_1KG
ENSG00000071575.11	TRIB2	6.44296	0.263539	1.17e-10	0.0263263	0.0469894	1.16e-05	NA	11	11	11	retina_EyeGEx
ENSG00000134575	ACP2	-6.44259	-0.0433401	1.17451e-10	0.0490891	0.154211	6.57085e-14	1.22817e-13	6	32	32	TW_Whole_Blood_0.5_1KG
ENSG00000100368	CSF2RB	6.41496	0.0343819	1.4086e-10	0.0197996	0.12506	0.00230889	0.00672781	13	80	80	TW_Brain_Anterior_cingulate_cortex_BA24_0.5_1KG
ENSG00000134575.9	ACP2	-6.38526	-0.286297	1.71e-10	0.0213632	0.0613647	3.59e-07	NA	29	29	29	retina_EyeGEx
ENSG00000014216	CAPN1	-6.3394	-0.0395829	2.30663e-10	0.00141287	0.0891881	0.00064858	0.00141558	2	18	18	TW_Esophagus_Gastroesophageal_Junction_0.5_1KG
ENSG00000184470	TXNRD2	6.33822	0.0531249	2.32436e-10	0.0885892	0.0648967	8.47434e-06	8.22384e-06	62	68	68	TW_Adipose_Subcutaneous_0.5_1KG
ENSG00000025434	NR1H3	-6.32539	-0.0394614	2.526e-10	0.000638991	0.0456165	0.00723496	0.00486932	4	12	12	TW_Testis_0.5_1KG
ENSG00000203791	METTL10	-6.2865	-0.0420132	3.24711e-10	0.0130678	0.163336	0.000125113	0.000623811	7	72	72	TW_Ovary_0.5_1KG
ENSG00000213465	ARL2	-6.28097	-0.0391856	3.36466e-10	0.0276266	0.0816698	0.0097037	0.0206174	13	57	57	TW_Brain_Hippocampus_0.5_1KG
ENSG00000168056	LTBP3	-6.26325	-0.0465775	3.77047e-10	0.000116209	0.0191943	0.0192891	0.00897006	2	35	35	TW_Artery_Tibial_0.5_1KG
ENSG00000137501	SYTL2	-6.26005	-0.0400685	3.84844e-10	0.00820859	0.0775906	2.39187e-06	1.8802e-06	4	76	76	TW_Thyroid_0.5_1KG
ENSG00000100106	TRIOBP	-6.23168	-0.0427883	4.61473e-10	0.0589536	0.280095	7.21264e-10	8.22247e-09	8	20	20	TW_Artery_Coronary_0.5_1KG
ENSG00000100280	AP1B1	-6.20345	-0.0383983	5.524e-10	0.000320349	0.0322825	0.002941	0.00131922	1	8	8	TW_Cells_Transformed_fibroblasts_0.5_1KG
ENSG00000186998	EMID1	6.20345	0.0343958	5.524e-10	0.00093739	0.0407837	0.0112002	0.00709557	1	8	8	TW_Testis_0.5_1KG
ENSG00000170381	SEMA3E	6.18005	0.0380949	6.40808e-10	0.00755177	0.114993	2.65579e-06	7.2754e-06	2	17	17	TW_Breast_Mammary_Tissue_0.5_1KG
ENSG00000110025	SNX15	6.14494	0.0475085	7.99923e-10	0.00259205	0.129516	0.00112354	0.00542332	4	26	26	TW_Vagina_0.5_1KG
ENSG00000150687	PRSS23	-6.14175	-0.0380813	8.16153e-10	0.0184565	0.162563	4.68842e-12	6.198e-12	3	29	29	TW_Cells_Transformed_fibroblasts_0.5_1KG
ENSG00000168056	LTBP3	-6.13068	-0.0461872	8.75027e-10	0.00085937	0.0116142	0.0407095	0.019297	2	24	24	TW_Muscle_Skeletal_0.5_1KG
ENSG00000165917	RAPSN	6.12944	0.0386392	8.81899e-10	0.000148221	0.115486	1.09898e-06	2.14165e-06	3	39	39	TW_Skin_Not_Sun_Exposed_Suprapubic_0.5_1KG
ENSG00000100139	MICALL1	-6.10532	-0.0420914	1.02595e-09	0.000254605	0.0368651	0.00443962	0.00313792	2	16	16	TW_Esophagus_Muscularis_0.5_1KG
ENSG00000100612.13	DHRS7	6.10368	0.267179	1.04e-09	0.0252328	0.0256007	0.00134706	NA	41	41	41	retina_EyeGEx
ENSG00000122870	BICC1	6.06904	0.040139	1.28681e-09	0.0334924	0.092416	8.6498e-08	1.08751e-07	12	12	12	TW_Adipose_Subcutaneous_0.5_1KG
ENSG00000137168	PPIL1	-6.0441	-0.038864	1.50249e-09	0.000152803	0.20139	1.30378e-05	6.68008e-05	2	68	68	TW_Pituitary_0.5_1KG
ENSG00000184470	TXNRD2	6.02856	0.0480678	1.65422e-09	0.0161676	0.216561	1.20095e-05	0.000121064	2	26	26	TW_Brain_Hippocampus_0.5_1KG
ENSG00000107902	LHPP	6.0202	0.0395708	1.742e-09	0.000468159	0.113347	3.34341e-08	3.52801e-08	1	41	41	TW_Nerve_Tibial_0.5_1KG
ENSG00000186575	NF2	6.00768	0.0400617	1.882e-09	0.000129476	0.0959922	0.00265198	0.00576123	1	9	9	TW_Brain_Frontal_Cortex_BA9_0.5_1KG
ENSG00000108379	WNT3	5.96737	0.042694	2.41103e-09	0.0825728	0.175468	4.32455e-14	1.05568e-13	21	22	22	TW_Adipose_Subcutaneous_0.5_1KG
ENSG00000129038	LOXL1	-5.96569	-0.0339307	2.436e-09	8.02764e-05	0.0709713	0.000154339	0.000164768	1	15	15	TW_Artery_Aorta_0.5_1KG
ENSG00000172500	FIBP	-5.9597	-0.0423293	2.52696e-09	0.0199052	0.0612151	1.55684e-05	1.45723e-05	11	11	11	TW_Adipose_Subcutaneous_0.5_1KG
ENSG00000248727	CTC-236F12.4	-5.9541	-0.0328941	2.615e-09	0.00030178	0.082066	0.00125715	0.00249456	1	18	18	TW_Colon_Sigmoid_0.5_1KG
ENSG00000165029.15	ABCA1	5.95014	0.175609	2.68e-09	0.0545506	0.102483	4.61e-11	NA	35	35	35	retina_EyeGEx
ENSG00000100285	NEFH	-5.92787	-0.0357958	3.0689e-09	0.00675035	0.0352038	0.00845342	0.00642498	2	45	45	TW_Skin_Not_Sun_Exposed_Suprapubic_0.5_1KG
ENSG00000156642	NPTN	-5.9264	-0.0339642	3.09652e-09	0.000135135	0.0366648	0.0526761	0.0405861	2	23	23	TW_Brain_Cerebellum_0.5_1KG
ENSG00000065325	GLP2R	5.91593	0.0363654	3.30014e-09	0.00322234	0.0452006	0.00277429	0.00244707	7	39	39	TW_Skin_Not_Sun_Exposed_Suprapubic_0.5_1KG
ENSG00000168056	LTBP3	-5.90239	-0.0390103	3.58276e-09	0.0269964	0.0645801	0.000825727	0.00136602	8	43	43	TW_Stomach_0.5_1KG
ENSG00000100116	GCAT	5.9011	0.0364572	3.61086e-09	0.00387197	0.220911	5.60483e-20	1.70185e-19	5	27	27	TW_Whole_Blood_0.5_1KG
ENSG00000203791	METTL10	-5.89785	-0.0398991	3.68262e-09	0.298855	0.330208	1.38904e-27	9.03468e-27	68	70	70	TW_Adipose_Subcutaneous_0.5_1KG
ENSG00000182944	EWSR1	-5.89743	-0.0363928	3.692e-09	0.000491738	0.00908054	0.116898	0.0362158	2	24	24	TW_Cells_Transformed_fibroblasts_0.5_1KG
ENSG00000025434	NR1H3	-5.89462	-0.0328304	3.75556e-09	0.000186088	0.0889663	0.00126732	0.00200776	2	25	25	TW_Cells_EBV-transformed_lymphocytes_0.5_1KG
ENSG00000181264	TMEM136	5.89438	0.0401005	3.76091e-09	0.000174678	0.0427769	0.00890339	0.00957227	2	20	20	TW_Heart_Atrial_Appendage_0.5_1KG
ENSG00000165923.15	AGBL2	5.88774	0.200299	3.92e-09	0.0320639	0.0458673	1.67e-05	NA	18	18	18	retina_EyeGEx
ENSG00000122873	CISD1	5.85258	0.0390935	4.84e-09	5.94037e-05	0.0637767	0.0182819	0.0239753	1	25	25	TW_Pituitary_0.5_1KG
ENSG00000134575	ACP2	-5.85197	-0.0373916	4.85775e-09	0.00658938	0.107921	1.79948e-07	2.64961e-07	4	27	27	TW_Esophagus_Mucosa_0.5_1KG
ENSG00000075292.18	ZNF638	5.83616	0.113954	5.34e-09	0.113629	0.149853	4.22e-16	NA	54	54	54	retina_EyeGEx
ENSG00000112078	KCTD20	-5.81623	-0.0353887	6.019e-09	0.000373438	0.0791402	2.49576e-05	2.82626e-05	1	4	4	TW_Esophagus_Muscularis_0.5_1KG
ENSG00000112078	KCTD20	-5.81623	-0.0331224	6.019e-09	1.53071e-09	0.186254	3.93738e-15	1.07108e-14	1	39	39	TW_Skin_Sun_Exposed_Lower_leg_0.5_1KG
ENSG00000149196	C11orf73	5.81501	0.0353195	6.063e-09	0.000460024	0.454279	3.8846e-22	5.22344e-21	1	32	32	TW_Testis_0.5_1KG
ENSG00000137501	SYTL2	5.81501	0.0381104	6.063e-09	0.00391704	0.107163	0.00567098	0.0163398	1	17	17	TW_Uterus_0.5_1KG
ENSG00000134575	ACP2	-5.8122	-0.0380319	6.16564e-09	0.00097459	0.00878835	0.0752528	0.0329276	3	11	11	TW_Muscle_Skeletal_0.5_1KG
ENSG00000182747	SLC35D3	-5.80704	-0.0376836	6.3586e-09	0.000826876	0.0689018	0.00286987	0.00488244	2	64	64	TW_Esophagus_Gastroesophageal_Junction_0.5_1KG
ENSG00000170381	SEMA3E	5.80067	0.0354054	6.60521e-09	0.0428165	0.0953064	1.49622e-07	1.35822e-07	4	54	54	TW_Thyroid_0.5_1KG
ENSG00000154122	ANKH	5.79458	0.0327058	6.84939e-09	0.0233379	0.210397	6.08947e-14	1.94963e-13	6	65	65	TW_Esophagus_Mucosa_0.5_1KG
ENSG00000196526	AFAP1	-5.77103	-0.043699	7.879e-09	3.65858e-05	0.00813118	0.087112	0.0373453	1	6	6	TW_Muscle_Skeletal_0.5_1KG
ENSG00000128346	C22orf23	5.75679	0.0358092	8.57302e-09	0.00225114	0.0713421	4.81512e-06	4.29267e-06	5	28	28	TW_Artery_Tibial_0.5_1KG
ENSG00000196814	MVB12B	5.74928	0.0382515	8.96269e-09	0.00144545	0.0546343	1.41433e-05	1.12242e-05	4	19	19	TW_Whole_Blood_0.5_1KG
ENSG00000175161	CADM2	-5.72975	-0.0415909	1.00579e-08	0.0575257	0.0509703	8.43027e-05	7.05194e-05	38	40	40	TW_Adipose_Subcutaneous_0.5_1KG
ENSG00000167721	TSR1	-5.71592	-0.0427569	1.0911e-08	0.0246149	0.0549262	0.00825644	0.0103072	8	72	72	TW_Adrenal_Gland_0.5_1KG
ENSG00000163875	MEAF6	5.70953	0.0372991	1.13287e-08	0.00552273	0.135251	8.06835e-07	2.72168e-06	6	73	73	TW_Stomach_0.5_1KG
ENSG00000197136	PCNXL3	5.70267	0.0337944	1.17943e-08	0.00135447	0.114685	6.68131e-06	1.45671e-05	4	40	40	TW_Colon_Transverse_0.5_1KG
ENSG00000148655	C10orf11	-5.70028	-0.0391135	1.19614e-08	0.0349575	0.248918	2.41486e-19	8.17968e-19	8	36	36	TW_Artery_Tibial_0.5_1KG
ENSG00000108379	WNT3	5.69211	0.0402084	1.2548e-08	0.0425985	0.148763	5.90172e-08	2.33764e-07	7	43	43	TW_Adipose_Visceral_Omentum_0.5_1KG
ENSG00000122870	BICC1	5.67724	0.0356915	1.36887e-08	0.0288662	0.0906484	9.5657e-08	1.18696e-07	5	26	26	TW_Skin_Sun_Exposed_Lower_leg_0.5_1KG
ENSG00000117448	AKR1A1	-5.67247	-0.0320978	1.40754e-08	0.0587287	0.171559	1.36548e-05	3.51791e-05	4	29	29	TW_Brain_Cerebellum_0.5_1KG
ENSG00000163875	MEAF6	5.66776	0.0416192	1.44675e-08	0.0134558	0.076154	2.99051e-06	4.04745e-06	6	41	41	TW_Lung_0.5_1KG
ENSG00000158955	WNT9B	5.66559	0.0330414	1.46519e-08	0.00369732	0.0445949	0.00171577	0.00135102	2	22	22	TW_Esophagus_Muscularis_0.5_1KG
ENSG00000176681	LRRC37A	5.66236	0.0418587	1.49306e-08	0.000883152	0.520121	3.116e-14	4.28128e-12	3	22	22	TW_Brain_Hippocampus_0.5_1KG
ENSG00000134569	LRP4	5.64664	0.039911	1.63617e-08	0.00993776	0.323014	2.65823e-23	1.12702e-22	5	43	43	TW_Nerve_Tibial_0.5_1KG
ENSG00000100139	MICALL1	5.64655	0.0358668	1.63698e-08	0.00074657	0.0312225	0.0311061	0.0255648	3	35	35	TW_Pancreas_0.5_1KG
ENSG00000163875	MEAF6	5.63903	0.0402239	1.7101e-08	0.0744397	0.108705	5.49243e-09	8.00992e-09	40	43	43	TW_Adipose_Subcutaneous_0.5_1KG
ENSG00000164074	C4orf29	-5.61628	-0.0238965	1.95117e-08	0.000124097	0.0331087	0.0136925	0.0133114	4	28	28	TW_Breast_Mammary_Tissue_0.5_1KG
ENSG00000164379	FOXQ1	-5.61515	-0.0365403	1.96397e-08	0.0411009	0.0734874	0.0101825	0.0141901	3	38	38	TW_Spleen_0.5_1KG
ENSG00000163875	MEAF6	5.5847	0.0354341	2.341e-08	0.0238253	0.127953	2.46357e-07	4.22186e-07	8	42	42	TW_Artery_Aorta_0.5_1KG
ENSG00000142599	RERE	5.58386	0.0346282	2.35238e-08	0.00169051	0.0702073	0.0182807	0.0389214	2	16	16	TW_Vagina_0.5_1KG
ENSG00000142599	RERE	5.58385	0.0384619	2.35254e-08	0.00597889	0.104542	8.0268e-06	1.98526e-05	2	13	13	TW_Breast_Mammary_Tissue_0.5_1KG
ENSG00000176681	LRRC37A	5.5788	0.0354425	2.4219e-08	0.110643	0.426569	1.24869e-11	6.22592e-10	13	51	51	TW_Ovary_0.5_1KG
ENSG00000110514	MADD	-5.57876	-0.0359374	2.42235e-08	0.0005469	0.167302	4.65219e-09	1.55934e-08	6	31	31	TW_Heart_Left_Ventricle_0.5_1KG
ENSG00000077063	CTTNBP2	-5.57702	-0.0344596	2.44675e-08	0.00778554	0.0219175	0.0104962	0.00578232	20	20	20	TW_Adipose_Subcutaneous_0.5_1KG
ENSG00000134575	ACP2	-5.56165	-0.0372687	2.67243e-08	0.0191657	0.0467242	0.00312513	0.0043144	3	5	5	TW_Adipose_Visceral_Omentum_0.5_1KG
ENSG00000164074	C4orf29	-5.52483	-0.0299879	3.29801e-08	0.0201766	0.0167148	0.0256273	0.0127806	18	22	22	TW_Adipose_Subcutaneous_0.5_1KG
ENSG00000134352	IL6ST	-5.5209	-0.0376146	3.3727e-08	0.000599011	0.0192378	0.061136	0.044602	2	30	30	TW_Breast_Mammary_Tissue_0.5_1KG
ENSG00000204632	HLA-G	5.52045	0.0352833	3.38127e-08	0.102748	0.47905	3.13827e-12	2.42201e-10	19	85	85	TW_Small_Intestine_Terminal_Ileum_0.5_1KG
ENSG00000075420	FNDC3B	5.51928	0.0349868	3.40388e-08	0.0781582	0.0420142	0.000368871	0.000277405	74	79	79	TW_Adipose_Subcutaneous_0.5_1KG
ENSG00000203791	METTL10	-5.51872	-0.0379839	3.41475e-08	0.0305269	0.180722	5.59353e-11	1.35362e-10	16	47	47	TW_Esophagus_Muscularis_0.5_1KG
ENSG00000136856	SLC2A8	-5.51852	-0.0369434	3.41867e-08	0.104237	0.191484	0.000121142	0.000692618	11	25	25	TW_Brain_Anterior_cingulate_cortex_BA24_0.5_1KG
ENSG00000142599	RERE	5.51629	0.0367327	3.46227e-08	0.0106095	0.0624737	5.25556e-05	3.65461e-05	9	14	14	TW_Nerve_Tibial_0.5_1KG
ENSG00000122870	BICC1	5.51004	0.0343367	3.58757e-08	0.0629641	0.3215	4.27754e-32	3.50763e-31	10	38	38	TW_Muscle_Skeletal_0.5_1KG
ENSG00000163875	MEAF6	5.49939	0.0364676	3.81097e-08	0.0128011	0.231625	5.34843e-21	1.76592e-20	4	53	53	TW_Whole_Blood_0.5_1KG
ENSG00000120088.14	CRHR1	-5.49325	-0.572517	3.95e-08	0.00665847	0.0177568	0.00775164	NA	14	14	14	retina_EyeGEx
ENSG00000146425	DYNLT1	-5.48788	-0.0338748	4.06778e-08	0.00173012	0.0878619	0.00885513	0.0180248	3	27	27	TW_Small_Intestine_Terminal_Ileum_0.5_1KG
ENSG00000228696	ARL17B	-5.46876	-0.0419176	4.53199e-08	0.0158067	0.181073	3.97822e-05	0.000260066	7	40	40	TW_Prostate_0.5_1KG
ENSG00000119685	TTLL5	5.44801	0.035529	5.0937e-08	0.0110325	0.199	3.79002e-09	1.811e-08	5	37	37	TW_Heart_Atrial_Appendage_0.5_1KG
ENSG00000165912	PACSIN3	-5.44231	-0.0347667	5.25939e-08	9.11484e-05	0.0890904	0.000759446	0.00163622	3	16	16	TW_Colon_Sigmoid_0.5_1KG
ENSG00000128310	GALR3	5.43649	0.0386429	5.43412e-08	0.00114748	0.0584851	0.000149905	0.000139367	2	23	23	TW_Esophagus_Mucosa_0.5_1KG
ENSG00000100221	JOSD1	-5.43198	-0.0313749	5.5732e-08	0.00798858	0.0387449	0.00556553	0.00404726	16	91	91	TW_Artery_Aorta_0.5_1KG
ENSG00000108064	TFAM	-5.43055	-0.0361784	5.618e-08	0.00321103	0.0984685	0.00545123	0.0126508	1	145	145	TW_Small_Intestine_Terminal_Ileum_0.5_1KG
ENSG00000137411	VARS2	5.4134	0.0355293	6.184e-08	0.0389516	0.304299	3.06553e-08	5.61532e-07	19	124	124	TW_Prostate_0.5_1KG
ENSG00000110514	MADD	-5.41218	-0.030448	6.22617e-08	0.000123592	0.357654	9.56882e-10	1.62447e-08	2	47	47	TW_Pituitary_0.5_1KG
ENSG00000142599	RERE	5.41188	0.0362763	6.23648e-08	0.00343903	0.067187	1.49486e-05	9.64835e-06	3	18	18	TW_Cells_Transformed_fibroblasts_0.5_1KG
ENSG00000146411.5	SLC2A12	5.41085	0.125659	6.27e-08	0.0865655	0.161582	2.4e-17	NA	17	17	17	retina_EyeGEx
ENSG00000100151	PICK1	5.40905	0.0371057	6.33588e-08	0.0107945	0.148617	0.000348041	0.0014835	4	52	52	TW_Brain_Putamen_basal_ganglia_0.5_1KG
ENSG00000030066	NUP160	5.4053	0.0342695	6.47e-08	0.00584494	0.163532	0.000516545	0.00294183	3	44	44	TW_Uterus_0.5_1KG
ENSG00000203791	METTL10	-5.40463	-0.0384651	6.49426e-08	0.0248393	0.291183	3.7275e-14	3.24623e-13	8	38	38	TW_Colon_Transverse_0.5_1KG
ENSG00000122870	BICC1	5.39797	0.0351629	6.73998e-08	0.00801286	0.0634201	2.15054e-05	1.49107e-05	3	10	10	TW_Thyroid_0.5_1KG
ENSG00000170381	SEMA3E	5.39619	0.037247	6.80722e-08	0.0098429	0.0448452	0.0168453	0.020276	2	20	20	TW_Esophagus_Gastroesophageal_Junction_0.5_1KG
ENSG00000203791	METTL10	-5.39579	-0.0374303	6.8224e-08	0.0871155	0.427418	1.50096e-34	1.07111e-33	12	40	40	TW_Cells_Transformed_fibroblasts_0.5_1KG
ENSG00000183386	FHL3	-5.38918	-0.0363303	7.07803e-08	0.188894	0.249363	9.01266e-11	4.82583e-10	9	86	86	TW_Pancreas_0.5_1KG
ENSG00000100319	ZMAT5	-5.38089	-0.0317102	7.4117e-08	0.000709261	0.0190785	0.0163089	0.00839766	4	34	34	TW_Skin_Sun_Exposed_Lower_leg_0.5_1KG
ENSG00000181264	TMEM136	5.37331	0.0356706	7.73051e-08	0.0047315	0.0354137	0.0341125	0.0353051	6	57	57	TW_Esophagus_Gastroesophageal_Junction_0.5_1KG
ENSG00000025434	NR1H3	5.36327	0.0343078	8.173e-08	3.57154e-05	0.0589694	5.18217e-05	3.11019e-05	1	18	18	TW_Cells_Transformed_fibroblasts_0.5_1KG
ENSG00000134575	ACP2	-5.36327	-0.035815	8.173e-08	0.00326377	0.014831	0.0516262	0.0204107	1	7	7	TW_Nerve_Tibial_0.5_1KG
ENSG00000134574	DDB2	5.36327	0.0351936	8.173e-08	0.000633167	0.0205307	0.0451222	0.0262275	1	7	7	TW_Skin_Not_Sun_Exposed_Suprapubic_0.5_1KG
ENSG00000203791	METTL10	-5.35822	-0.0365814	8.40474e-08	0.00991133	0.15854	6.46573e-13	1.3963e-12	9	44	44	TW_Skin_Sun_Exposed_Lower_leg_0.5_1KG
ENSG00000122870	BICC1	5.34697	0.0330165	8.94389e-08	0.0245607	0.200241	1.9395e-15	4.68034e-15	7	31	31	TW_Artery_Tibial_0.5_1KG
ENSG00000203791	METTL10	-5.33704	-0.0369698	9.44773e-08	0.0456834	0.296968	1.488e-16	1.04307e-15	13	76	76	TW_Skin_Not_Sun_Exposed_Suprapubic_0.5_1KG
ENSG00000203791	METTL10	-5.32918	-0.0348609	9.86568e-08	0.0065454	0.17407	3.46374e-09	1.72172e-08	4	47	47	TW_Adipose_Visceral_Omentum_0.5_1KG
ENSG00000196814	MVB12B	5.32456	0.0354969	1.012e-07	5.8682e-08	0.0253014	0.0283754	0.021256	1	14	14	TW_Heart_Left_Ventricle_0.5_1KG
ENSG00000203791	METTL10	-5.32117	-0.0341478	1.03101e-07	0.0154446	0.151008	4.92291e-07	7.79541e-07	10	27	27	TW_Testis_0.5_1KG
ENSG00000134575	ACP2	-5.31837	-0.0368842	1.04698e-07	0.00799187	0.0986368	0.00123502	0.00178316	3	21	21	TW_Brain_Cerebellum_0.5_1KG
ENSG00000184302	SIX6	-5.31829	-0.0382267	1.04744e-07	0.0105962	0.0380676	0.000191383	0.000150311	10	51	51	TW_Muscle_Skeletal_0.5_1KG
ENSG00000181264	TMEM136	5.3178	0.0338099	1.0503e-07	0.0529689	0.127104	0.00108757	0.00424675	9	44	44	TW_Brain_Hypothalamus_0.5_1KG
ENSG00000179165	PXT1	5.3148	0.0325316	1.06777e-07	0.00917475	0.0150685	0.0341604	0.0164476	6	6	6	TW_Adipose_Subcutaneous_0.5_1KG
ENSG00000238083	LRRC37A2	5.31456	0.0359189	1.06914e-07	0.00864045	0.400938	7.89423e-11	2.82783e-09	7	42	42	TW_Ovary_0.5_1KG
ENSG00000203791	METTL10	-5.30677	-0.0370287	1.11586e-07	0.000273061	0.106805	0.00372024	0.00941693	3	18	18	TW_Small_Intestine_Terminal_Ileum_0.5_1KG
ENSG00000108379	WNT3	5.29613	0.0387648	1.18282e-07	0.0791838	0.280274	9.59746e-08	5.32383e-07	3	9	9	TW_Brain_Cerebellar_Hemisphere_0.5_1KG
ENSG00000203791	METTL10	-5.29572	-0.0367023	1.18547e-07	0.0604388	0.170885	5.66472e-05	0.000195868	11	16	16	TW_Spleen_0.5_1KG
ENSG00000175213	ZNF408	-5.28027	-0.0291202	1.28991e-07	0.00677786	0.011747	0.0711855	0.0248674	4	5	5	TW_Thyroid_0.5_1KG
ENSG00000165916.8	PSMC3	-5.28035	-0.343536	1.29e-07	0.00979206	0.0281857	0.000722969	NA	27	27	27	retina_EyeGEx
ENSG00000203791	METTL10	-5.28008	-0.0374289	1.29125e-07	0.087711	0.190204	2.41627e-05	0.000172659	11	23	23	TW_Prostate_0.5_1KG
ENSG00000203791	METTL10	-5.27684	-0.0362682	1.31433e-07	0.0077636	0.0407866	0.000185663	0.000123666	7	17	17	TW_Whole_Blood_0.5_1KG
ENSG00000108379	WNT3	5.27402	0.0394616	1.33466e-07	0.206045	0.593703	4.36568e-20	9.60751e-18	2	16	16	TW_Brain_Cortex_0.5_1KG
ENSG00000108379	WNT3	5.27292	0.0390881	1.34268e-07	0.0353773	0.123225	0.000560706	0.00161956	2	8	8	TW_Brain_Nucleus_accumbens_basal_ganglia_0.5_1KG
ENSG00000172638	EFEMP2	-5.26996	-0.0347208	1.36457e-07	7.54599e-05	0.0475021	5.32701e-05	3.88505e-05	3	50	50	TW_Whole_Blood_0.5_1KG
ENSG00000203791	METTL10	-5.26659	-0.0380416	1.38981e-07	0.00210971	0.0705976	0.0262076	0.0463416	7	14	14	TW_Uterus_0.5_1KG
ENSG00000145358	DDIT4L	-5.26453	-0.034023	1.40548e-07	0.00101121	0.0318938	0.00183478	0.00116753	2	7	7	TW_Skin_Sun_Exposed_Lower_leg_0.5_1KG
ENSG00000134575	ACP2	-5.26286	-0.0341231	1.41829e-07	0.00104945	0.158547	6.45752e-13	1.39552e-12	2	24	24	TW_Skin_Sun_Exposed_Lower_leg_0.5_1KG
ENSG00000203791	METTL10	-5.26188	-0.0360406	1.4259e-07	0.00951251	0.173788	1.55931e-08	7.22485e-08	8	25	25	TW_Stomach_0.5_1KG
ENSG00000183386	FHL3	-5.25879	-0.0356761	1.45006e-07	0.160047	0.326709	1.75649e-18	1.15515e-17	2	28	28	TW_Artery_Aorta_0.5_1KG
ENSG00000122870	BICC1	5.25555	0.034093	1.47586e-07	0.00655886	0.031245	0.00890988	0.0058309	5	26	26	TW_Esophagus_Muscularis_0.5_1KG
ENSG00000183386	FHL3	-5.25554	-0.0354489	1.47593e-07	0.0255648	0.0451079	0.00542686	0.00670782	2	15	15	TW_Stomach_0.5_1KG
ENSG00000203791	METTL10	-5.25484	-0.0360213	1.48151e-07	0.0191188	0.232849	4.60916e-10	2.15605e-09	15	36	36	TW_Pancreas_0.5_1KG
ENSG00000108379	WNT3	5.24575	0.0386595	1.55647e-07	0.0710249	0.3376	1.23929e-10	9.9709e-10	2	27	27	TW_Brain_Cerebellum_0.5_1KG
ENSG00000183386	FHL3	-5.24557	-0.0354111	1.55801e-07	0.016095	0.164275	2.27882e-13	5.18763e-13	2	17	17	TW_Skin_Sun_Exposed_Lower_leg_0.5_1KG
ENSG00000109270	LAMTOR3	-5.24507	-0.0324538	1.5622e-07	0.0106747	0.142392	0.00026706	0.000523893	2	14	14	TW_Brain_Cerebellar_Hemisphere_0.5_1KG

### Sheet: Supplementary Table 9
probeID	ProbeChr	Gene	Probe_bp	topSNP	topSNP_chr	topSNP_bp	A1	A2	Freq	b_GWAS	se_GWAS	p_GWAS	b_eQTL	se_eQTL	p_eQTL	b_SMR	se_SMR	p_SMR	p_HEIDI	nsnp_HEIDI	Tissue
ENSG00000171812	1	COL8A2	36575829	rs4381151	1	36612151	C	G	0.227236	-0.0838	0.015	2.493e-08	-0.711106	0.0777147	5.68225e-20	0.117845	0.0247147	1.85888e-06	0.00304919	20	Retina_EyeGEx_eQTL
ILMN_1761113	1	GNL2	38033286	rs4653298	1	38016129	A	G	0.4497	0.0725	0.0129	2.09e-08	0.31939	0.0271003	4.63781e-32	0.226995	0.0447469	3.9185e-07	0.306134	20	Blood_CAGE_eQTL
ENSG00000224358	1	NA	165768929	rs11430311	1	165687073	A	AT	0.11845	0.2978	0.0247	2.028e-33	0.762806	0.106746	8.93287e-13	0.390401	0.063507	7.87799e-10	3.5878e-21	18	Retina_EyeGEx_eQTL
ILMN_1701998	4	AFAP1	7760488	rs62290601	4	7939008	A	T	0.364659	-0.1021	0.0135	4.429e-14	0.821547	0.0287474	1.25645e-179	-0.124278	0.0169981	2.64625e-13	6.04904e-07	20	Blood_CAGE_eQTL
ILMN_1723212	6	SRSF3	36570738	rs72852338	6	36554240	C	A	0.2231	0.1059	0.0151	2.517e-12	0.45524	0.031831	2.13279e-46	0.232625	0.0369428	3.03674e-10	0.128537	20	Blood_CAGE_eQTL
ILMN_1834842	6	BX093900	36578935	rs12211825	6	36588140	T	C	0.223779	0.1082	0.0152	1.037e-12	0.488928	0.0329311	7.27542e-50	0.2213	0.034477	1.37359e-10	0.0767538	20	Blood_CAGE_eQTL
ENSG00000112782	6	CLIC5	45948441	rs3777588	6	45919758	G	A	0.368036	-0.0773	0.0135	9.689e-09	-0.600713	0.0697541	7.18782e-18	0.12868	0.0269874	1.85907e-06	4.36924e-06	20	Retina_EyeGEx_eQTL
ENSG00000146411	6	SLC2A12	134341804	rs2811688	6	134372150	C	G	0.507446	-0.0776	0.0129	1.896e-09	-0.589366	0.0673127	2.02941e-18	0.131667	0.026556	7.11914e-07	1.00373e-08	9	Retina_EyeGEx_eQTL
ILMN_1652525	9	FAM125B	129269141	rs4837085	9	129214713	G	A	0.419578	-0.0667	0.013	2.823e-07	-0.564843	0.0277414	3.70842e-92	0.118086	0.0237347	6.51671e-07	0.0979203	20	Blood_CAGE_eQTL
ILMN_1783247	10	C10orf11	77818486	rs6480781	10	77140707	G	T	0.3895	0.0665	0.0132	5.245e-07	-0.580342	0.0286256	2.2027e-91	-0.114588	0.0234369	1.01254e-06	0.611287	20	Blood_CAGE_eQTL
ILMN_1805395	11	LTBP3	65306905	rs1346	11	65337251	T	A	0.195578	-0.0879	0.0176	5.676e-07	0.562784	0.0379109	7.50524e-50	-0.156188	0.0329955	2.20566e-06	0.657138	20	Blood_CAGE_eQTL
ENSG00000007237	17	GAS7	9957897	rs9897123	17	10020501	C	T	0.526023	0.1157	0.013	5.125e-19	1.06952	0.0561046	5.12814e-81	0.108179	0.0134145	7.36026e-16	1.60267e-16	20	Retina_EyeGEx_eQTL
ILMN_1772538	17	APR2	43578612	rs62074125	17	44852612	C	A	0.2526	-0.0844	0.0158	1.003e-07	0.439074	0.032527	1.5904e-41	-0.192223	0.0386999	6.79959e-07	0.0772977	20	Blood_CAGE_eQTL
ILMN_1738648	17	LOC644297	43579142	rs62074125	17	44852612	C	A	0.2526	-0.0844	0.0158	1.003e-07	0.61307	0.0324168	9.0658e-80	-0.137668	0.0267802	2.73793e-07	0.0409833	20	Blood_CAGE_eQTL
ILMN_1722284	17	LOC644297	43579143	rs62074125	17	44852612	C	A	0.2526	-0.0844	0.0158	1.003e-07	0.595753	0.0323977	1.6168e-75	-0.141669	0.0276174	2.90175e-07	0.0322075	20	Blood_CAGE_eQTL
ILMN_1698680	17	ARL17B	44376653	rs62074125	17	44852612	C	A	0.2526	-0.0844	0.0158	1.003e-07	0.689812	0.0322466	1.5938e-101	-0.122352	0.0236081	2.18777e-07	0.0394566	20	Blood_CAGE_eQTL
ILMN_1678312	17	DQ577523	45130179	rs62074125	17	44852612	C	A	0.2526	-0.0844	0.0158	1.003e-07	0.328449	0.0320425	1.17833e-24	-0.256965	0.054245	2.16774e-06	0.117188	20	Blood_CAGE_eQTL

### Sheet: Supplementary Table 10
ens_gene_id	gene symbol	tissue	ref_name	type	CHR	tx_start	tx_stop	inference	cv.R2	cv.R2.pval	twas_z	pip	in_cred_set	region
ENSG00000065243	PKN2	brain_anterior_cingulate_cortex_ba24	gtex	protein_coding	1	89149905	89301938	ElasticNet	0.0944902	0.0477202	5.49	0.997	0	1:88128631-1:90066303
ENSG00000185946	RNPC3	skin_not_sun_exposed_suprapubic	gtex	protein_coding	1	104068313	104097861	ElasticNet	0.00542023	0.0271603	-6.89	0.629	1	1:102898745-1:103796227
ENSG00000143183	TMCO1	artery_tibial	gtex	protein_coding	1	165696032	165796992	ElasticNet	0.0787153	2.70744e-06	-21	0.822	1	1:165191702-1:166460274
LOC643723	LOC643723	brain_dorsolateral_prefrontal_cortex	cmc	NA	1	219254316	219347130	blup	0.0773312	1.07931e-09	6.45	0.799	1	1:218705513-1:219590542
ENSG00000143995	MEIS1	blood	yfs	protein_coding	2	66660584	66801001	blup	0.0263381	3.9596e-09	7.24	0.943	0	2:65934026-2:67226166
ENSG00000115145	STAM2	blood	yfs	protein_coding	2	152973315	153032506	blup	0.0194218	3.94458e-07	-8.75	0.833	1	2:152486782-2:154003962
ENSG00000151093	OXSM	adipose	metsim	protein_coding	3	25824408	25836025	bslmm	0.0135456	0.00330894	6.52	0.976	0	3:25461593-3:26877647
ENSG00000163947	ARHGEF3	blood	yfs	protein_coding	3	56761446	57113357	bslmm	0.0655076	1.46945e-20	-5.69	0.607	1	3:56434215-3:58157221
ENSG00000175161	CADM2	muscle_skeletal	gtex	protein_coding	3	85008132	86123579	ElasticNet	0.049909	0.00446385	-6.66	0.833	1	3:84367614-3:85582231
ENSG00000213178	RP11-641D5.1	brain_hypothalamus	gtex	pseudogene	3	169201459	169201868	ElasticNet	0.144482	0.0964385	-5.42	0.998	1	3:168580960-3:170964909
ENSG00000008952	SEC62	blood	yfs	protein_coding	3	169684423	169716161	blup	0.0279416	1.36304e-09	-6.45	0.742	1	3:168580960-3:170964909
ENSG00000145012	LPP	blood	ntr	protein_coding	3	187930720	188597452	bslmm	0.0171577	2.11756e-06	-7.16	1	0	3:186890344-3:188856214
ENSG00000125089	SH3TC1	brain_dorsolateral_prefrontal_cortex	cmc	protein_coding	4	8201059	8242830	bslmm	0.0102503	0.0176651	-14.4	1	1	4:7540096-4:8152235
ENSG00000184178	SCFD2	blood	yfs	protein_coding	4	53739149	54232242	bslmm	0.00169179	0.0766985	6.86	0.984	0	4:53877433-4:55429451
ENSG00000154122	ANKH	esophagus_mucosa	gtex	protein_coding	5	14704910	14871887	ElasticNet	0.278834	2.89276e-19	6.21	1	0	5:14757804-5:16963585
ENSG00000134352	IL6ST	brain_dorsolateral_prefrontal_cortex	cmc	protein_coding	5	55230924	55290821	blup	0.00788817	0.0327733	-8.92	1	1	5:55417349-5:56621102
ENSG00000272463	RP11-532F6.3	colon_sigmoid	gtex	lincRNA	6	708592	711405	ElasticNet	0.291846	1.92813e-10	7.75	0.8	1	6:100116-6:1452209
ENSG00000260982.1	RP5-1077H22.2	testis	gtex	lincRNA	6	922656	922656	ElasticNet	0.466271	5.96618e-25	9.66	0.925	1	6:1452466-6:2458241
ENSG00000112699	GMDS	esophagus_mucosa	gtex	protein_coding	6	1624041	2245926	ElasticNet	0.181454	1.47269e-12	-9.42	0.987	1	6:1452466-6:2458241
ENSG00000145949	MYLK4	colon_transverse	gtex	protein_coding	6	2663863	2751200	ElasticNet	0.322843	3.76572e-19	-6	0.692	1	6:1452466-6:2458241
ENSG00000112118	MCM3	blood	yfs	protein_coding	6	52128807	52149679	blup	0.0135409	2.00544e-05	-6.15	0.9	1	6:50386145-6:52210409
ENSG00000170915	PAQR8	skin_sun_exposed_lower_leg	gtex	protein_coding	6	52226219	52272575	ElasticNet	0.152891	1.98534e-07	-9.9	0.827	1	6:50386145-6:52210409
ENSG00000197442	MAP3K5	brain_dorsolateral_prefrontal_cortex	cmc	protein_coding	6	136878186	137113656	blup	0.0281317	0.000200723	9.44	0.842	1	6:136224355-6:137614007
ENSG00000106460	TMEM106B	heart_atrial_appendage	gtex	protein_coding	7	12250867	12282993	ElasticNet	0.196882	2.28581e-10	7.61	0.641	1	7:11299198-7:12635461
ENSG00000164556.7	FAM183B	thyroid	gtex	protein_coding	7	38858109	38858109	ElasticNet	0.0688096	0.00224423	-5.74	0.985	1	7:38966703-7:39862155
ENSG00000153956	CACNA2D1	esophagus_mucosa	gtex	protein_coding	7	81575760	82073114	ElasticNet	0.0618132	0.00458581	-5.61	0.985	1	7:82023582-7:83799780
ENSG00000075213	SEMA3A	heart_left_ventricle	gtex	protein_coding	7	83585093	84122040	ElasticNet	0.121625	5.32245e-06	-5.65	0.826	1	7:82023582-7:83799780
ENSG00000105976	MET	thyroid	gtex	protein_coding	7	116312444	116438440	ElasticNet	0.0489558	0.000280737	10.3	0.91	1	7:113712387-7:116780178
ENSG00000077063	CTTNBP2	cells_transformed_fibroblasts	gtex	protein_coding	7	117350705	117514193	ElasticNet	0.0499001	5.5318e-05	-8.01	0.908	1	7:116780178-7:118351333
ENSG00000154188	ANGPT1	artery_tibial	gtex	protein_coding	8	108261721	108510283	ElasticNet	0.0172188	0.00133762	-8.96	0.989	1	8:107410799-8:108647971
ENSG00000147655	RSPO2	brain_dorsolateral_prefrontal_cortex	cmc	protein_coding	8	108911543	109095913	blup	0.127043	3.31144e-15	7.16	0.99	1	8:107410799-8:108647971
ENSG00000147889	CDKN2A	adrenal_gland	gtex	protein_coding	9	21967751	21995300	ElasticNet	0.0331134	0.232984	-20.7	0.854	0	9:20464018-9:22206559
ENSG00000234840	RP11-399D6.2	skin_not_sun_exposed_suprapubic	gtex	lincRNA	9	22646199	22824212	ElasticNet	0.159308	1.50208e-09	-22.2	1	1	9:20464018-9:22206559
ENSG00000136783	NIPSNAP3A	brain_amygdala	gtex	protein_coding	9	107509969	107522403	ElasticNet	0.0216906	0.00513649	5.79	0.707	1	9:107581749-9:109298754
ENSG00000106692	FKTN	esophagus_gastroesophageal_junction	gtex	protein_coding	9	108320411	108403399	ElasticNet	0.03949	0.284339	-18.5	0.946	1	9:107581749-9:109298754
ENSG00000136895	GARNL3	artery_aorta	gtex	protein_coding	9	129986544	130155939	ElasticNet	0.0842033	0.000349932	12.9	0.899	1	9:129059665-9:130054967
ENSG00000134463	ECHDC3	nerve_tibial	gtex	protein_coding	10	11784365	11806069	ElasticNet	0.245571	5.04684e-14	-5.65	0.803	1	10:10249396-10:12585768
ENSG00000122870	BICC1	brain_caudate_basal_ganglia	gtex	protein_coding	10	60272900	60591195	ElasticNet	0.104926	0.00778131	9.54	0.918	1	10:58959555-10:60289695
ENSG00000138193	PLCE1	nerve_tibial	gtex	protein_coding	10	95753746	96092580	ElasticNet	0.287543	2.54102e-21	6.61	0.924	1	10:95396491-10:96220615
ENSG00000150687	PRSS23	muscle_skeletal	gtex	protein_coding	11	86502101	86663952	ElasticNet	0.0314842	0.00174647	-7.39	0.741	1	11:84381474-11:86618929
ENSG00000166575	TMEM135	brain_dorsolateral_prefrontal_cortex	cmc	protein_coding	11	86748885	87039876	bslmm	0.0139033	0.0069294	7.1	0.956	1	11:84381474-11:86618929
ENSG00000151704	KCNJ1	blood	ntr	protein_coding	11	128707912	128737268	bslmm	0.0106851	0.000152905	8.02	0.841	1	11:128188910-11:130340962
ENSG00000175773	RP11-121M22.1	testis	gtex	lincRNA	11	130184888	130263688	ElasticNet	0.162861	3.28653e-08	5.93	0.69	1	11:128188910-11:130340962
ENSG00000257431	RP11-263K4.3	skin_sun_exposed_lower_leg	gtex	lincRNA	12	82906456	82909596	ElasticNet	0.196589	1.05958e-16	-6.45	0.969	0	12:83502907-12:84303715
ENSG00000224429.3	LINC00539	spleen	gtex	lincRNA	13	2.18834e+07	2.18834e+07	ElasticNet	0.0441779	0.123132	7.17	0.686	1	13:22242300-13:23592890
ENSG00000188243	COMMD6	blood	yfs	protein_coding	13	76099350	76123575	bslmm	0.0370023	3.26032e-12	-5.98	0.65	1	13:75670143-13:77410555
ENSG00000100522	GNPNAT1	stomach	gtex	protein_coding	14	53241912	53258386	ElasticNet	0.0232743	0.0695929	-5.88	0.925	0	14:53474433-14:53997831
ENSG00000258692	SALL4P7	muscle_skeletal	gtex	pseudogene	14	60960484	60963603	ElasticNet	0.0526675	0.0005289	-16.1	0.991	0	14:59448808-14:61680201
ENSG00000138587	MNS1	brain_dorsolateral_prefrontal_cortex	cmc	protein_coding	15	56720928	56757335	blup	0.0238556	0.000576339	6.53	0.99	0	15:55136269-15:56901569
ENSG00000067221	STOML1	blood	yfs	protein_coding	15	74275547	74286963	bslmm	0.167132	2.77687e-52	8.61	0.743	1	15:73628714-15:76398392
ENSG00000140876	NUDT7	esophagus_gastroesophageal_junction	gtex	protein_coding	16	77756411	77776157	ElasticNet	0.0566102	0.0417388	-5.45	0.997	0	16:77523678-16:78456292
ENSG00000187013	C17orf82	artery_aorta	gtex	protein_coding	17	59489112	59490641	ElasticNet	0.0388205	0.0387802	6.35	0.791	1	17:57487538-17:59312457

### Sheet: Supplementary Table 11
CHR	Position	Effect_allele	Other_allele	BETA	SE	P	GWAS_LEAD_SNP	eQTL_SNP	LD r2 1000G	eQTLs(Tissue/dataset,gene,P_value)
1	8495590	A	G	-0.0571	0.0102	1.925e-08	rs172531	rs172531	1	eQTLGen_cis_eQTLs,RERE,7.2434e-254;BIOS_eQTL_geneLevel,RERE,1.84185e-35;xQTLServer_eQTLs,RERE,1.4244946495e-20;Adipose_Subcutaneous,RERE,8.66572e-19;Adipose_Visceral_Omentum,RERE,1.87243e-11;Nerve_Tibial,RERE,2.61855e-11;Esophagus_Mucosa,RERE,1.21891e-09;Cells_Transformed_fibroblasts,RERE,2.42736e-09;Whole_Blood,RERE,2.57663e-08;Lung,RERE,2.7418e-07;Thyroid,RP5-1115A15.1,2.88078e-07;T_CD4_naive_TREG,RP5-1115A15.1,3.16437184961e-07;Breast_Mammary_Tissue,RERE,4.01147e-07;Pancreas,RERE,2.03388e-06;Skin_Sun_Exposed_Lower_leg,RERE,4.63e-06;Brain_Cortex,RERE,1.12638e-05;Brain_Caudate_basal_ganglia,RERE,1.89302e-05;T_CD4_TH17,RP5-1115A15.1,2.52988184018e-05
1	36612955	A	C	0.0763	0.0113	1.797e-11	rs4652902	rs4652902	1	eQTLGen_cis_eQTLs,MAP7D1,2.0135e-282;BIOS_eQTL_geneLevel,MAP7D1,2.18619e-115;Whole_Blood,MAP7D1,2.57675e-19;Thyroid,COL8A2,1.13863e-12;Esophagus_Mucosa,MAP7D1,1.50686e-05
1	38076621	T	C	0.0505	0.0093	4.885e-08	rs10908363	rs10908363	1	eQTLGen_cis_eQTLs,MEAF6,3.8571e-58;BIOS_eQTL_geneLevel,MEAF6,8.01624e-58;Cells_Transformed_fibroblasts,GNL2,9.85021e-21;xQTLServer_eQTLs,DNALI1,5.8872089867e-19;Heart_Left_Ventricle,DNALI1,5.51348e-16;Brain_Cerebellum,DNALI1,3.40325e-14;Muscle_Skeletal,DNALI1,5.17396e-14;Artery_Tibial,RSPO1,5.34335e-13;Colon_Sigmoid,DNALI1,2e-10;Skin_Sun_Exposed_Lower_leg,MEAF6,4.18844e-10;Skin_Not_Sun_Exposed_Suprapubic,MEAF6,2.50734e-09;Artery_Aorta,MEAF6,4.39573e-09;Adipose_Subcutaneous,MEAF6,6.27076e-09;Nerve_Tibial,DNALI1,1.24805e-08;Thyroid,DNALI1,1.55139e-08;Colon_Transverse,DNALI1,1.77073e-08;Esophagus_Mucosa,MEAF6,2.53693e-08;Brain_Cerebellar_Hemisphere,DNALI1,6.14156e-08;Stomach,MEAF6,8.27539e-08;Adrenal_Gland,MEAF6,1.05904e-07;Whole_Blood,MEAF6,7.30657e-07;Adipose_Visceral_Omentum,FTH1P1,8.1173e-07;T_CD4_TH2,MEAF6,9.50490624072e-07;T_CD8_naive_activated,FTH1P1,1.05495344936e-06;T_CD4_naive_activated,FTH1P1,5.26280340086e-06;Monocyte_classical,SNIP1,5.78021584435e-06;Heart_Atrial_Appendage,MEAF6,5.78989e-06;Brain_Nucleus_accumbens_basal_ganglia,GNL2,5.89409e-06;T_CD4_TH17,MEAF6,6.6120900341e-06;Monocyte_non_classical,SNIP1,1.60101102774e-05;T_CD4_TH1_17,SNIP1,2.85418891275e-05;T_CD4_TH1,SNIP1,4.96320404329e-05;B_cell_naive,SNIP1,5.03652347755e-05;T_CD4_memory_TREG,SNIP1,8.09478780574e-05
1	54123873	T	G	0.0626	0.0093	2.012e-11	rs941125	rs941125	1	Brain_Cerebellar_Hemisphere,GLIS1,6.76437e-06
1	68837169	A	C	0.0549	0.0098	2.436e-08	rs4076000	rs4076000	1	Cells_Transformed_fibroblasts,WLS,9.30198e-10
1	92077097	A	G	-0.0719	0.0116	5.011e-10	rs1192415	rs1192415	1	eQTLGen_cis_eQTLs,CDC7,4.4037e-100;BIOS_eQTL_geneLevel,CDC7,1.59112e-22;OCTX,CDC7,0.00040972293614463
1	101095202	A	G	-0.0665	0.0093	9.338e-13	rs12566440	rs12566440	1	eQTLGen_cis_eQTLs,VCAM1,4.2011e-131;BIOS_eQTL_geneLevel,VCAM1,2.81778e-25;Testis,RP11-84O12.4,2.49588e-08;Skin_Sun_Exposed_Lower_leg,VCAM1,3.48304e-08;Adipose_Subcutaneous,GPR88,5.2613e-08;Cells_Transformed_fibroblasts,VCAM1,4.43298e-06;TCTX,HIAT1,0.000166057037251869
1	113242122	T	G	-0.0637	0.0103	5.659e-10	rs1106287	rs1106287	1	eQTLGen_cis_eQTLs,ST7L,3.27170000000001e-310;BIOS_eQTL_geneLevel,ST7L,7.99145e-45;Cells_Transformed_fibroblasts,ST7L,1.69653e-22;Adipose_Visceral_Omentum,ST7L,1.70497e-12;Esophagus_Mucosa,ST7L,2.09062e-12;Esophagus_Gastroesophageal_Junction,ST7L,9.50805e-12;Esophagus_Muscularis,ST7L,2.07462e-11;Skin_Sun_Exposed_Lower_leg,ST7L,3.29417e-11;Artery_Tibial,MOV10,3.70412e-11;Adipose_Subcutaneous,ST7L,6.72802e-11;Nerve_Tibial,MOV10,8.23342e-11;Brain_Cortex,WNT2B,1.05223e-10;Heart_Atrial_Appendage,ST7L,1.65564e-10;Brain_Frontal_Cortex_BA9,WNT2B,2.06505e-10;Thyroid,ST7L,5.15002e-10;Adrenal_Gland,ST7L,9.40342e-10;Colon_Transverse,ST7L,2.45909e-09;Artery_Coronary,ST7L,7.97575e-09;Breast_Mammary_Tissue,ST7L,1.33251e-08;Stomach,ST7L,5.08846e-08;Colon_Sigmoid,ST7L,1.25064e-07;Lung,ST7L,3.34858e-07;Artery_Aorta,ST7L,3.69711e-07;Pituitary,ST7L,4.4525e-07;Skin_Not_Sun_Exposed_Suprapubic,MOV10,2.7964e-06;Muscle_Skeletal,ST7L,7.46857e-06;Heart_Left_Ventricle,ST7L,1.63503e-05
1	162679145	A	G	-0.0598	0.0099	1.804e-09	rs4542196	rs4542196	1	eQTLGen_cis_eQTLs,HSD17B7,3.84e-52;BIOS_eQTL_geneLevel,HSD17B7,4.06221e-12;Esophagus_Muscularis,DDR2,7.42247e-07;Esophagus_Mucosa,HSD17B7,1.71122e-06
1	165737704	C	G	0.3003	0.0141	2.48e-100	rs2790053	rs2790053	1	eQTLGen_cis_eQTLs,ALDH9A1,1.7691e-111;BIOS_eQTL_geneLevel,RP11-466F5.8,1.08295e-20;Thyroid,RP11-466F5.8,1.24524e-17;Artery_Tibial,RP11-466F5.8,1.02792e-16;Nerve_Tibial,RP11-466F5.8,2.07083e-15;Artery_Aorta,RP11-466F5.8,7.20999e-14;Skin_Sun_Exposed_Lower_leg,RP11-466F5.8,9.59097e-14;Colon_Transverse,RP11-466F5.8,8.46157e-13;Esophagus_Mucosa,RP11-466F5.8,7.7101e-12;Muscle_Skeletal,RP11-466F5.8,2.16844e-11;Esophagus_Muscularis,RP11-466F5.8,1.23501e-09;Cells_Transformed_fibroblasts,RP11-466F5.8,4.70638e-09;Adipose_Subcutaneous,RP11-466F5.8,7.53907e-09;Colon_Sigmoid,RP11-466F5.8,2.04562e-08;Uterus,RP11-466F5.8,4.28514e-08;Ovary,RP11-466F5.8,1.80475e-07;Small_Intestine_Terminal_Ileum,RP11-466F5.8,1.85369e-07;Skin_Not_Sun_Exposed_Suprapubic,TMCO1,2.42097e-07;T_CD8_naive_activated,RP11-466F5.8,3.69205246817e-07;Cells_EBV-transformed_lymphocytes,RP11-466F5.8,8.67175e-07;Prostate,RP11-466F5.8,1.12607e-06;Lung,ALDH9A1,1.7826e-06;Testis,MGST3,4.5703e-06;Spleen,ALDH9A1,1.18692e-05
1	219215137	A	G	-0.1423	0.0218	6.118e-11	rs6667536	rs6667536	1	eQTLGen_cis_eQTLs,LYPLAL1,1.0273e-12
2	12951321	T	C	-0.0704	0.0095	1.434e-13	rs12623251	rs12623251	1	eQTLGen_cis_eQTLs,TRIB2,4.3168e-37;BIOS_eQTL_geneLevel,TRIB2,2.57224e-21;Nerve_Tibial,MIR3125,8.49937e-08
2	28365914	A	G	0.0573	0.0102	1.671e-08	rs17006576	rs17006576	1	eQTLGen_cis_eQTLs,NRBP1,3.9786e-15;Muscle_Skeletal,SNX17,6.63849e-06
2	45878760	T	G	-0.0742	0.0121	8.885e-10	rs687914	rs687914	1	eQTLGen_cis_eQTLs,PRKCE,8.5924e-53;Whole_Blood,PRKCE,8.65178e-06
2	55933014	T	C	-0.0967	0.011	1.367e-18	rs2627761	rs2627761	1	eQTLGen_cis_eQTLs,CCDC104,1.0207e-65;BIOS_eQTL_geneLevel,CCDC104,4.31523e-17;T_CD4_TH17,CCDC104,4.01268205453e-06;T_CD4_TH2,CCDC104,5.09631945863e-06;Artery_Tibial,CLHC1,6.63843e-06;Testis,CCDC88A,3.14398e-05;Esophagus_Mucosa,PNPT1,4.73132e-05
2	66537344	T	G	-0.0799	0.0098	2.803e-16	rs4414666	rs1878945	0.97	Brain_Cerebellar_Hemisphere,MEIS1-AS3,2.31794e-05;Esophagus_Muscularis,MEIS1-AS3,3.09587e-05
2	69411517	A	C	-0.054	0.0098	3.471e-08	rs6732795	rs6732795	1	eQTLGen_cis_eQTLs,GFPT1,2.4763e-76;BIOS_eQTL_geneLevel,NFU1,2.13222e-09
2	71651939	A	T	0.0587	0.0093	2.549e-10	rs12613800	rs12613800	1	eQTLGen_cis_eQTLs,ZNF638,5.8665e-133;BIOS_eQTL_geneLevel,ZNF638,6.96438e-23;Thyroid,ZNF638,4.14814e-13;Artery_Tibial,ZNF638,4.16172e-13;Artery_Aorta,ZNF638,6.82234e-11;Esophagus_Muscularis,ZNF638,3.74703e-06;Artery_Coronary,ZNF638,4.68708e-06;Muscle_Skeletal,ZNF638,8.48934e-06;Testis,DYSF,1.05966e-05;Skin_Sun_Exposed_Lower_leg,OR7E62P,1.58127e-05
3	85172364	C	G	-0.1024	0.0109	5.083e-21	rs13101042	rs6549011	0.92*	T_CD8_naive,CADM2,1.12881997771e-06;T_CD4_naive,CADM2,3.92196202041e-06;T_CD4_TH2,CADM2,1.28575543361e-05;B_cell_naive,CADM2,1.35677710378e-05;Adipose_Subcutaneous,CADM2,1.78641e-05;T_CD4_naive_TREG,CADM2,2.49544466922e-05;Muscle_Skeletal,CADM2,3.2725e-05
3	105073472	A	C	-0.0505	0.0092	3.76e-08	rs6437582	rs6437582	1	eQTLGen_cis_eQTLs,ALCAM,6.4547e-113;BIOS_eQTL_geneLevel,ALCAM,4.60429e-11
3	150065280	T	C	-0.0681	0.0114	2.603e-09	rs11710845	rs11710845	1	eQTLGen_cis_eQTLs,TSC22D2,4.057e-38
4	7904363	A	G	-0.1434	0.0096	7.875e-51	rs938604	rs938604	1	eQTLGen_cis_eQTLs,AFAP1,3.27170000000001e-310;BIOS_eQTL_geneLevel,AFAP1,2.14739e-167;Skin_Sun_Exposed_Lower_leg,AFAP1,1.79222e-23;Whole_Blood,AFAP1,2.22372e-22;Skin_Not_Sun_Exposed_Suprapubic,AFAP1,4.78579e-17;Esophagus_Mucosa,AFAP1,1.68322e-10;Brain_Cerebellum,AFAP1,1.46798e-09;Brain_Cerebellar_Hemisphere,AFAP1,1.59013e-09;Muscle_Skeletal,AFAP1,4.72445e-08;T_CD8_naive,AFAP1,6.62504210386e-08;T_CD4_naive_TREG,AFAP1,1.49680222982e-07;T_CD4_naive,AFAP1,2.19930809507e-07;T_CD4_TFH,AFAP1,2.25451367563e-06;T_CD8_naive_activated,AFAP1,3.19612291235e-06;Monocyte_non_classical,AFAP1,1.40589007593e-05;T_CD4_TH1,AFAP1,1.64791728464e-05;T_CD4_naive_activated,AFAP1,5.40463978514e-05;PUTM,AFAP1,6.11411555587614e-05
4	54027595	A	G	0.0718	0.0112	1.699e-10	rs10517281	rs10517281	1	eQTLGen_cis_eQTLs,FIP1L1,9.8807e-07
4	89752276	A	G	-0.0574	0.0105	4.219e-08	rs57400569	rs57400569	1	eQTLGen_cis_eQTLs,FAM13A,4.2257e-134;BIOS_eQTL_geneLevel,FAM13A,1.31742e-20;Adipose_Subcutaneous,FAM13A,1.09349e-05;T_CD4_naive,FAM13A,1.46404299261e-05;Nerve_Tibial,FAM13A,3.60479e-05
4	184779187	T	G	0.0538	0.0091	3.879e-09	rs6552711	rs6552711	1	eQTLGen_cis_eQTLs,STOX2,3.7859e-06
5	14814883	A	G	0.0665	0.0101	5.447e-11	rs31916	rs31916	1	Esophagus_Mucosa,ANKH,5.61401e-22;BIOS_eQTL_geneLevel,ANKH,9.5833e-10;eQTLGen_cis_eQTLs,ANKH,3.2866e-09
6	1548369	A	G	0.1077	0.0097	1.292e-28	rs2745572	rs2745572	1	Esophagus_Mucosa,RP11-157J24.2,3.47175e-09;Muscle_Skeletal,RP11-157J24.2,6.06614e-08;Cells_Transformed_fibroblasts,RP11-157J24.2,4.4408e-07;Esophagus_Muscularis,RP11-157J24.2,4.8015e-07;Esophagus_Gastroesophageal_Junction,RP11-157J24.2,5.11669e-07;Lung,RP11-157J24.2,1.66488e-06;Artery_Aorta,RP11-157J24.2,2.69308e-06;Nerve_Tibial,RP11-157J24.2,3.47849e-06;Adipose_Visceral_Omentum,RP11-157J24.2,4.44773e-06;Thyroid,RP11-157J24.2,4.79739e-06;Adipose_Subcutaneous,RP11-157J24.2,5.82875e-06;Skin_Sun_Exposed_Lower_leg,RP11-157J24.2,7.55245e-06;Whole_Blood,RP11-157J24.2,1.62106e-05;Heart_Atrial_Appendage,RP11-157J24.2,1.72895e-05
6	29806901	C	G	-0.068	0.0097	2.714e-12	rs115586772	rs115586772	1	eQTLGen_cis_eQTLs,HLA-G,3.27170000000001e-310;BIOS_eQTL_geneLevel,HLA-J,1.03599e-185;Artery_Tibial,HCG4P5,1.1169e-40;Whole_Blood,HLA-J,3.7031e-34;Cells_Transformed_fibroblasts,HCG4P5,7.60876e-31;Thyroid,HCG4P5,2.45785e-30;Lung,HLA-J,1.116e-28;Adipose_Subcutaneous,HCG4P5,3.36062e-28;Muscle_Skeletal,HLA-J,4.95221e-27;Nerve_Tibial,HCG4P5,1.58253e-25;Skin_Sun_Exposed_Lower_leg,HLA-J,1.43546e-24;Esophagus_Muscularis,HCG4P5,7.46655e-24;Stomach,HCG4P5,1.91162e-20;Artery_Aorta,HLA-J,4.64347e-20;Esophagus_Mucosa,HLA-J,2.50417e-19;Skin_Not_Sun_Exposed_Suprapubic,HLA-J,4.03425e-19;Testis,HCG4P5,2.54025e-18;Heart_Left_Ventricle,HCG4P5,3.88288e-18;Breast_Mammary_Tissue,HLA-J,2.01267e-17;Adipose_Visceral_Omentum,HCG4P5,5.12673e-17;Pancreas,HCG4P5,3.50098e-16;Brain_Cerebellum,HLA-H,2.98761e-15;Colon_Transverse,HLA-J,3.4796e-15;Esophagus_Gastroesophageal_Junction,HCG4P5,2.3128e-14;Heart_Atrial_Appendage,HCG4P5,1.52117e-12;Brain_Nucleus_accumbens_basal_ganglia,HCG4P5,1.64814e-12;Colon_Sigmoid,HCG4P5,5.57689e-12;Adrenal_Gland,HCG4P5,1.33409e-11;Ovary,HCG4P5,1.53525e-11;Artery_Coronary,HLA-J,2.21468e-11;Brain_Cerebellar_Hemisphere,HLA-H,2.58027e-11;Brain_Caudate_basal_ganglia,HCG4P5,3.50555e-11;Uterus,HLA-J,3.73525e-11;Pituitary,HCG4B,8.0307e-11;Brain_Cortex,HCG4P5,1.16995e-10;Cells_EBV-transformed_lymphocytes,HLA-J,7.97849e-10;Brain_Frontal_Cortex_BA9,HLA-J,1.69089e-09;Brain_Putamen_basal_ganglia,HCG4P5,9.33265e-09;Liver,HLA-J,1.15912e-08;Brain_Hypothalamus,HCG4P5,4.87162e-08;Small_Intestine_Terminal_Ileum,HLA-J,1.12873e-07;Vagina,HCG4P5,1.79741e-07;T_CD4_naive_TREG,HLA-G,1.85818672938e-07;Prostate,HCG4P5,2.26633e-07;Spleen,HCG4P5,2.35161e-07;Brain_Spinal_cord_cervical_c-1,HLA-J,3.42898e-07;T_CD4_memory_TREG,HLA-G,5.58730385022e-07;Monocyte_classical,HLA-K,6.2112284518e-07;T_CD4_TH2,HLA-G,7.98609189514e-07;T_CD4_TH17,HLA-G,1.12416813632e-06;T_CD8_naive,HLA-W,2.23072229908e-06;T_CD4_naive,HLA-W,2.5327035689e-06;T_CD4_TH1_17,HLA-G,2.95301448668e-06;Brain_Anterior_cingulate_cortex_BA24,HCG4,3.19404e-06;T_CD8_naive_activated,HLA-W,5.78990738119e-06;Brain_Amygdala,HCG4,6.18878e-06;T_CD4_TFH,HLA-G,6.75464817668e-06;T_CD4_naive_activated,HLA-G,1.20849460327e-05;T_CD4_TH1,HLA-W,1.63489764947e-05;NK,HLA-H,1.89024268484e-05;B_cell_naive,HLA-G,5.14890032149e-05
6	36570366	T	C	-0.0858	0.0102	5.721e-17	rs7344	rs7344	1	eQTLGen_cis_eQTLs,ETV7,2.6183e-263;BIOS_eQTL_geneLevel,ETV7,2.64406e-88;xQTLServer_eQTLs,KCTD20,1.47911419729e-31;Nerve_Tibial,KCTD20,7.35851e-12;Whole_Blood,ETV7,7.59657e-12;Skin_Sun_Exposed_Lower_leg,KCTD20,2.07415e-09;Skin_Not_Sun_Exposed_Suprapubic,KCTD20,7.77441e-09;Thyroid,KCTD20,2.57047e-07;Testis,ETV7,1.44349e-06;Liver,STK38,6.33173e-06;Adipose_Subcutaneous,PXT1,2.15417e-05;Cells_Transformed_fibroblasts,SRSF3,3.12444e-05
6	45919758	A	G	0.0561	0.0098	9.358e-09	rs3777588	rs3777588	1	Testis,CLIC5,8.21328e-09;eQTLGen_cis_eQTLs,ENPP4,1.2562e-05
6	51414922	T	C	-0.1616	0.015	4.579e-27	rs72904286	rs72904286	1	eQTLGen_cis_eQTLs,PAQR8,5.1169e-08
6	122645298	A	C	-0.05	0.0091	4.711e-08	rs7760346	rs7760346	1	eQTLGen_cis_eQTLs,HSF2,2.6106e-105;BIOS_eQTL_geneLevel,HSF2,1.71158e-22;Adipose_Subcutaneous,HSF2,7.98276e-07;Whole_Blood,HSF2,1.79771e-06;Cells_Transformed_fibroblasts,HSF2,7.92195e-06;Adipose_Visceral_Omentum,HSF2,1.91269e-05;Nerve_Tibial,HSF2,2.98061e-05
6	134372150	C	G	-0.0552	0.0093	2.557e-09	rs2811688	rs2811688	1	Muscle_Skeletal,SLC2A12,5.02149e-24;Artery_Tibial,SLC2A12,2.51754e-18;Artery_Aorta,SLC2A12,3.94795e-09;Brain_Cerebellum,SLC2A12,2.61427e-07;Brain_Cerebellar_Hemisphere,SLC2A12,1.62019e-06;Esophagus_Mucosa,SLC2A12,2.80786e-06
6	136462744	T	G	0.0904	0.0094	7.289e-22	rs4612174	rs4612174	1	eQTLGen_cis_eQTLs,MAP7,6.9127e-07
6	158971266	A	G	0.0584	0.0092	2.21e-10	rs13194719	rs13194719	1	BIOS_eQTL_geneLevel,DYNLT1,4.66618e-46;eQTLGen_cis_eQTLs,DYNLT1,7.0647e-46;Adrenal_Gland,DYNLT1,1.26004e-08;Thyroid,DYNLT1,2.20735e-07;Adipose_Subcutaneous,DYNLT1,9.42906e-07;Cells_Transformed_fibroblasts,TMEM181,1.09872e-06;Esophagus_Muscularis,DYNLT1,7.50713e-06;PUTM,OSTC,1.46797724999783e-05;Esophagus_Mucosa,TMEM181,1.82426e-05
6	170454915	A	G	0.0809	0.0124	5.759e-11	rs2935057	rs2935057	1	eQTLGen_cis_eQTLs,FAM120B,5.1203e-12;Artery_Tibial,RP11-302L19.3,2.02744e-07;Adipose_Visceral_Omentum,RP11-302L19.3,1.31163e-05;Adipose_Subcutaneous,RP11-302L19.3,4.56217e-05
7	28401455	C	G	0.0792	0.0126	3.743e-10	rs2191828	rs2191828	1	eQTLGen_cis_eQTLs,JAZF1,1.7567e-07
7	35961137	T	C	0.0526	0.0095	3.629e-08	rs6957752	rs6957752	1	eQTLGen_cis_eQTLs,HERPUD2,3.2313e-27;Muscle_Skeletal,RP11-379H18.1,3.05765e-12;Thyroid,RP11-379H18.1,8.21119e-11;Adipose_Visceral_Omentum,RP11-379H18.1,3.46939e-10;Esophagus_Mucosa,RP11-379H18.1,6.85234e-10;Adipose_Subcutaneous,RP11-379H18.1,1.4856e-09;Cells_Transformed_fibroblasts,RP11-379H18.1,1.4037e-08;Breast_Mammary_Tissue,RP11-379H18.1,1.79357e-08;Stomach,RP11-379H18.1,2.39292e-08;Artery_Tibial,RP11-379H18.1,1.81257e-07;Skin_Sun_Exposed_Lower_leg,RP11-379H18.1,2.09291e-07;Skin_Not_Sun_Exposed_Suprapubic,RP11-379H18.1,2.6567e-07;Colon_Sigmoid,RP11-379H18.1,6.60872e-07;Nerve_Tibial,RP11-379H18.1,3.3742e-06;Testis,RP11-379H18.1,3.65967e-06;Lung,RP11-379H18.1,2.9767e-05
7	116162306	A	T	-0.1155	0.011	7.147e-26	rs10257125	rs10257125	1	eQTLGen_cis_eQTLs,CAV2,1.0793e-56;Pancreas,CAV2,1.53846e-42;Testis,CAV2,2.1172e-42;BIOS_eQTL_geneLevel,CAV2,7.08154e-12;Adrenal_Gland,CAV2,1.4732e-09;Nerve_Tibial,AC002066.1,7.51463e-06;Adipose_Subcutaneous,CAV1,3.2773e-05
7	117636111	C	G	-0.0762	0.0101	4.492e-14	rs10230941	rs10230941	1	eQTLGen_cis_eQTLs,NAA38,2.0436e-22;Skin_Sun_Exposed_Lower_leg,CTTNBP2,8.58408e-05
7	134520521	A	C	-0.0562	0.0095	3.922e-09	rs10237321	rs10237321	1	eQTLGen_cis_eQTLs,WDR91,6.3191e-07;Pancreas,C7orf73,1.18258e-05
8	30454209	CA	C	0.0659	0.0111	2.98e-09	rs35740987	rs35740987	1	Cells_EBV-transformed_lymphocytes,SMIM18,2.31169e-07;Muscle_Skeletal,GTF2E2,3.99023e-07;Colon_Sigmoid,GTF2E2,1.16751e-06;Adipose_Subcutaneous,GTF2E2,3.19214e-06;Artery_Coronary,GTF2E2,4.89163e-06;T_CD4_TH1,GTF2E2,1.7062328093e-05
8	108273318	T	G	-0.1266	0.0129	1.198e-22	rs2514879	rs2514879	1	T_CD4_naive,ANGPT1,1.5490042307e-07
8	124554317	A	T	-0.1306	0.0202	1.053e-10	rs62521288	rs62521288	1	eQTLGen_cis_eQTLs,WDYHV1,1.495e-36;BIOS_eQTL_geneLevel,WDYHV1,5.0289e-10
9	22051670	C	G	0.2361	0.01	3.71e-123	rs944801	rs944801	1	eQTLGen_cis_eQTLs,CDKN2B,2.9481e-24;BIOS_eQTL_geneLevel,CDKN2B,8.68913e-08
9	107695539	T	C	0.1778	0.0092	9.379e-83	rs2472494	rs2472494	1	eQTLGen_cis_eQTLs,RP11-217B7.2,1.5347e-73;BIOS_eQTL_geneLevel,RP11-217B7.2,2.71745e-40;Nerve_Tibial,RP11-217B7.2,2.16958e-27;Adipose_Subcutaneous,RP11-217B7.2,6.92121e-27;Muscle_Skeletal,RP11-217B7.2,1.00241e-26;Artery_Tibial,RP11-217B7.2,2.08674e-22;Adrenal_Gland,RP11-217B7.2,5.79785e-22;Skin_Not_Sun_Exposed_Suprapubic,RP11-217B7.2,9.50096e-21;Esophagus_Muscularis,RP11-217B7.2,5.45343e-20;Colon_Sigmoid,RP11-217B7.2,1.07502e-19;Skin_Sun_Exposed_Lower_leg,RP11-217B7.2,1.8907e-19;Colon_Transverse,RP11-217B7.2,1.1332e-16;Adipose_Visceral_Omentum,RP11-217B7.2,1.31271e-16;Thyroid,RP11-217B7.2,1.2197e-14;Cells_Transformed_fibroblasts,RP11-217B7.2,2.15267e-14;Lung,RP11-217B7.2,9.22923e-12;Pituitary,RP11-217B7.2,1.35091e-11;Esophagus_Gastroesophageal_Junction,RP11-217B7.2,3.05221e-11;Artery_Aorta,RP11-217B7.2,5.65942e-11;Breast_Mammary_Tissue,RP11-217B7.2,2.92222e-10;Esophagus_Mucosa,RP11-217B7.2,7.11113e-10;Heart_Atrial_Appendage,RP11-217B7.2,6.40818e-08;Heart_Left_Ventricle,RP11-217B7.2,3.00488e-07;Artery_Coronary,RP11-217B7.2,3.25294e-07;Testis,RP11-217B7.2,5.58377e-07;Whole_Blood,RP11-217B7.2,1.84067e-06;Brain_Putamen_basal_ganglia,RP11-217B7.2,7.40162e-06
9	129390800	T	C	-0.1332	0.0103	1.389e-38	rs3829849	rs3829849	1	eQTLGen_cis_eQTLs,MVB12B,1.1878e-42;BIOS_eQTL_geneLevel,MVB12B,1.45306e-14;Adipose_Subcutaneous,LMX1B,3.20894e-09;Artery_Tibial,LMX1B,1.01959e-05
9	136131188	T	C	0.097	0.0148	5.522e-11	rs8176749	rs8176749	1	eQTLGen_cis_eQTLs,ABO,7.0309e-258;BIOS_eQTL_geneLevel,ABO,2.60722e-110;Skin_Sun_Exposed_Lower_leg,ABO,7.26618e-59;Thyroid,ABO,7.83674e-52;Lung,ABO,1.53911e-43;Skin_Not_Sun_Exposed_Suprapubic,ABO,3.31891e-43;Esophagus_Mucosa,ABO,3.94575e-37;Nerve_Tibial,ABO,2.39853e-36;Muscle_Skeletal,ABO,1.98292e-28;Testis,ABO,3.77835e-26;Adipose_Visceral_Omentum,ABO,9.27687e-26;Adipose_Subcutaneous,ABO,1.64814e-21;Stomach,ABO,9.05167e-20;Esophagus_Muscularis,ABO,7.69616e-19;Whole_Blood,ABO,1.03607e-16;Heart_Left_Ventricle,ABO,3.78476e-16;Esophagus_Gastroesophageal_Junction,ABO,2.97318e-14;Heart_Atrial_Appendage,ABO,2.50488e-13;Pancreas,ABO,1.34084e-12;Ovary,ABO,1.11466e-11;Brain_Anterior_cingulate_cortex_BA24,ABO,2.07772e-11;Adrenal_Gland,ABO,2.40985e-11;Colon_Transverse,ABO,2.82414e-11;T_CD4_TH2,ABO,5.97109314602e-11;T_CD4_TH1,ABO,1.12480261972e-10;Pituitary,ABO,1.3712e-10;T_CD4_memory_TREG,ABO,2.43067044273e-09;Brain_Cortex,ABO,2.50296e-09;T_CD8_naive,ABO,4.6763595255e-09;Brain_Frontal_Cortex_BA9,ABO,5.87957e-09;Small_Intestine_Terminal_Ileum,ABO,8.06307e-09;T_CD4_naive,ABO,1.49783279655e-08;T_CD4_naive_activated,ABO,1.58688240772e-08;T_CD4_naive_TREG,ABO,5.85382455686e-08;B_cell_naive,ABO,6.23740056989e-08;Breast_Mammary_Tissue,ABO,9.72532e-08;Spleen,ABO,1.11833e-07;Colon_Sigmoid,ABO,1.4649e-07;T_CD4_TFH,ABO,2.13856445738e-07;T_CD4_TH1_17,ABO,2.17672109244e-07;T_CD4_TH17,ABO,2.80665769144e-07;T_CD8_naive_activated,ABO,3.10534701394e-07;NK,ABO,4.26184668445e-07;eQTLGen_trans_eQTLs,MMD,4.7387e-07;Prostate,ABO,1.81693e-06;Artery_Tibial,ABO,1.38633e-05
10	10840849	A	C	0.0577	0.0098	3.383e-09	rs6602453	rs6602453	1	Lung,SFTA1P,1.30404e-12;Brain_Nucleus_accumbens_basal_ganglia,SFTA1P,1.98584e-07;Brain_Cortex,SFTA1P,6.03375e-07;Adipose_Subcutaneous,SFTA1P,1.51335e-06;Brain_Frontal_Cortex_BA9,SFTA1P,1.7968e-06;Cells_Transformed_fibroblasts,CELF2,1.54964e-05
10	60326910	A	G	-0.0878	0.0091	6.034e-22	rs1658436	rs1658436	1	eQTLGen_cis_eQTLs,BICC1,5.6838e-72;BIOS_eQTL_geneLevel,BICC1,1.29735e-19;Thyroid,BICC1,4.97684e-08;Artery_Tibial,BICC1,1.00124e-07;Muscle_Skeletal,BICC1,2.45952e-07;T_CD4_TH2,BICC1,2.98940287146e-07;Skin_Sun_Exposed_Lower_leg,BICC1,7.69381e-07;Brain_Caudate_basal_ganglia,BICC1,3.2396e-06;Esophagus_Gastroesophageal_Junction,BICC1,2.89058e-05;Heart_Atrial_Appendage,BICC1,3.57696e-05
10	78282063	T	C	0.0493	0.009	4.661e-08	rs2637250	rs2637250	1	xQTLServer_eQTLs,C10orf11,5.21510460445e-17;Muscle_Skeletal,C10orf11,1.71652e-09;Brain_Frontal_Cortex_BA9,C10orf11,3.50198e-07;Brain_Cortex,C10orf11,3.04547e-06;Spleen,C10orf11,7.56151e-06;Heart_Left_Ventricle,C10orf11,3.38495e-05
10	94929116	T	C	0.0688	0.01	5.169e-12	rs10882167	rs10882167	1	eQTLGen_cis_eQTLs,MYOF,5.4543e-07
10	96023077	T	C	-0.0677	0.009	3.765e-14	rs57866767	rs57866767	1	eQTLGen_cis_eQTLs,NOC3L,5.1534e-165;BIOS_eQTL_geneLevel,NOC3L,3.3781e-16;Skin_Sun_Exposed_Lower_leg,NOC3L,5.53442e-10;Adrenal_Gland,NOC3L,2.9751e-09;Skin_Not_Sun_Exposed_Suprapubic,NOC3L,1.58349e-07;Pancreas,NOC3L,3.50731e-07;Lung,NOC3L,6.42017e-07;Heart_Atrial_Appendage,NOC3L,1.06978e-06;Heart_Left_Ventricle,NOC3L,2.00441e-06;Cells_Transformed_fibroblasts,PLCE1-AS1,3.36251e-06;Nerve_Tibial,NOC3L,3.97449e-06;Muscle_Skeletal,NOC3L,2.82596e-05;Esophagus_Muscularis,NOC3L,4.815e-05
10	115546535	A	G	-0.0559	0.0097	9.383e-09	rs72837408	rs72837408	1	eQTLGen_cis_eQTLs,CASP7,1.5628e-52;Testis,RP11-211N11.5,5.2844e-16;Brain_Cortex,RP11-211N11.5,4.79407e-15;Brain_Frontal_Cortex_BA9,RP11-211N11.5,1.07221e-14;BIOS_eQTL_geneLevel,CASP7,4.73634e-10;Nerve_Tibial,CASP7,7.25561e-10;Pancreas,CASP7,4.94325e-08;Artery_Tibial,CASP7,6.59281e-06;Adipose_Visceral_Omentum,CASP7,1.34269e-05
10	126278648	T	C	0.0595	0.0094	2.319e-10	rs10430737	rs10430737	1	eQTLGen_cis_eQTLs,METTL10,8.6268e-31;BIOS_eQTL_geneLevel,METTL10,7.50562e-16;xQTLServer_eQTLs,LHPP,2.24392421507e-13;Nerve_Tibial,LHPP,2.53551e-11;Colon_Transverse,METTL10,3.16782e-09;Skin_Sun_Exposed_Lower_leg,METTL10,4.38271e-09;Adipose_Subcutaneous,METTL10,1.04129e-08;Brain_Hippocampus,LHPP,6.00076e-08;Thyroid,METTL10,4.02114e-07;Artery_Tibial,METTL10,7.83854e-07;Brain_Spinal_cord_cervical_c-1,LHPP,8.20318e-07;Brain_Caudate_basal_ganglia,LHPP,8.66837e-07;Esophagus_Mucosa,METTL10,1.27021e-06;Esophagus_Muscularis,METTL10,2.06563e-06;Esophagus_Gastroesophageal_Junction,METTL10,2.10816e-06;Cells_Transformed_fibroblasts,METTL10,2.85711e-06;Brain_Putamen_basal_ganglia,METTL10,5.06848e-06;Lung,METTL10,6.21272e-06;Breast_Mammary_Tissue,METTL10,6.24202e-06
11	17011176	A	C	0.0649	0.0099	4.534e-11	rs4141194	rs4141194	1	eQTLGen_cis_eQTLs,PIK3C2A,3.661e-153;BIOS_eQTL_geneLevel,PLEKHA7,1.44157e-22;Lung,OR7E14P,5.87402e-09;Skin_Sun_Exposed_Lower_leg,OR7E14P,3.99692e-07;Esophagus_Mucosa,RP1-239B22.5,4.30766e-07;Artery_Tibial,NCR3LG1,5.93568e-06;Thyroid,OR7E14P,2.59806e-05;T_CD4_TFH,PLEKHA7,3.57063899442e-05
11	47469439	A	G	0.0735	0.0097	4.362e-14	rs7111873	rs7111873	1	eQTLGen_cis_eQTLs,ACP2,4.1192e-204;BIOS_eQTL_geneLevel,ACP2,1.85808e-58;Skin_Sun_Exposed_Lower_leg,RAPSN,7.12831e-13;xQTLServer_eQTLs,MTCH2,6.93944001958e-11;Skin_Not_Sun_Exposed_Suprapubic,C1QTNF4,5.56877e-10;Lung,C1QTNF4,2.01289e-09;Pancreas,LRP4,2.63588e-09;Artery_Aorta,C1QTNF4,9.68997e-09;Muscle_Skeletal,C1QTNF4,1.30427e-08;Adipose_Subcutaneous,PSMC3,2.39331e-08;Colon_Transverse,C1QTNF4,3.84138e-08;Whole_Blood,ACP2,8.63324e-08;Nerve_Tibial,C1QTNF4,1.5955e-07;Prostate,PSMC3,4.32435e-07;Esophagus_Mucosa,PACSIN3,5.09951e-07;Cells_Transformed_fibroblasts,C1QTNF4,6.83014e-07;T_CD4_TH2,C1QTNF4,6.99439625312e-07;Esophagus_Gastroesophageal_Junction,C1QTNF4,8.05598e-07;T_CD4_TFH,C1QTNF4,1.82831211258e-06;Brain_Caudate_basal_ganglia,PSMC3,2.87576e-06;T_CD4_naive,C1QTNF4,4.0744087125e-06;Heart_Left_Ventricle,C1QTNF4,6.49577e-06;T_CD8_naive,C1QTNF4,8.43402440872e-06;Thyroid,RAPSN,9.04191e-06;Brain_Cerebellum,PSMC3,1.21688e-05;Esophagus_Muscularis,C1QTNF4,2.25209e-05;Testis,ACP2,2.80559e-05;Artery_Tibial,PSMC3,3.08353e-05;Adipose_Visceral_Omentum,C1QTNF4,3.62956e-05;Stomach,C1QTNF4,8.8922e-05;CRBL,MTCH2,0.000857250187685142
11	65337251	A	T	0.0881	0.0122	5.047e-13	rs1346	rs1346	1	eQTLGen_cis_eQTLs,LTBP3,3.27170000000001e-310;BIOS_eQTL_geneLevel,LTBP3,3.71955e-147;Nerve_Tibial,LTBP3,1.92606e-12;Colon_Transverse,SNX32,6.25472e-08;Skin_Sun_Exposed_Lower_leg,SNX32,6.35371e-08;Esophagus_Mucosa,SNX32,6.83903e-08;Breast_Mammary_Tissue,LTBP3,1.79082e-07;Whole_Blood,LTBP3,1.87933e-07;Muscle_Skeletal,LTBP3,3.42353e-07;Adipose_Visceral_Omentum,SNX32,3.63912e-07;Stomach,SNX32,5.0937e-07;Cells_Transformed_fibroblasts,AP000769.1,1.45506e-06;Esophagus_Muscularis,SNX32,1.48506e-06;Adipose_Subcutaneous,LTBP3,1.93397e-06;Artery_Tibial,RNASEH2C,2.87399e-06;Thyroid,SNX32,3.40313e-06;eQTLGen_trans_eQTLs,DDX39BP2,3.5832e-06;Pancreas,SNX32,4.46184e-06;Artery_Aorta,SNX32,9.90061e-06;Vagina,CTSW,1.03659e-05;Brain_Hypothalamus,ZDHHC24,1.53149e-05;Lung,NEAT1,1.75367e-05;Skin_Not_Sun_Exposed_Suprapubic,SNX32,1.90837e-05
11	86368106	T	C	0.1146	0.0142	6.488e-16	rs10792871	rs10792871	1	eQTLGen_cis_eQTLs,ME3,2.2896e-32;Cells_Transformed_fibroblasts,PRSS23,6.09862e-10;BIOS_eQTL_geneLevel,ME3,9.94877e-09;Nerve_Tibial,ME3,2.36857e-07
11	102064834	A	C	0.0535	0.0095	1.597e-08	rs7120067	rs7120067	1	Nerve_Tibial,YAP1,2.49225e-08;Testis,RP11-864G5.3,2.46681e-07
11	115039683	A	G	-0.0631	0.0113	2.36e-08	rs10444329	rs10444329	1	eQTLGen_cis_eQTLs,CADM1,4.9898e-70
11	120198093	A	G	0.0853	0.0093	4.339e-20	rs1893261	rs1893261	1	Nerve_Tibial,TMEM136,2.43355e-29;BIOS_eQTL_geneLevel,ARHGEF12,1.43118e-12;Artery_Tibial,TMEM136,7.71176e-12;Adipose_Visceral_Omentum,TMEM136,8.28434e-12;Skin_Sun_Exposed_Lower_leg,TMEM136,4.81427e-11;Heart_Atrial_Appendage,TMEM136,1.27894e-10;Lung,TMEM136,5.76668e-10;Adipose_Subcutaneous,TMEM136,1.07231e-09;Colon_Sigmoid,TMEM136,5.68159e-09;Stomach,TMEM136,7.36879e-08;Esophagus_Muscularis,TMEM136,1.16824e-07;Brain_Cerebellum,ARHGEF12,1.32669e-07;eQTLGen_cis_eQTLs,TMEM136,2.6809e-07;Breast_Mammary_Tissue,TMEM136,3.03799e-07;T_CD4_naive_activated,ARHGEF12,4.48842097947e-06;Thyroid,TMEM136,4.82534e-06;Skin_Not_Sun_Exposed_Suprapubic,TMEM136,5.43581e-06;Heart_Left_Ventricle,TMEM136,1.1275e-05;Artery_Aorta,TMEM136,2.48768e-05
11	130282078	T	C	-0.0669	0.0108	5.019e-10	rs2875238	rs2875238	1	Testis,RP11-121M22.1,1.88316e-09;eQTLGen_cis_eQTLs,ADAMTS8,1.6518e-05
12	28203245	A	T	-0.0645	0.0113	1.122e-08	rs7972874	rs7972874	1	Esophagus_Mucosa,PTHLH,7.44533e-08;Skin_Not_Sun_Exposed_Suprapubic,CCDC91,1.54472e-07;Thyroid,CCDC91,3.07785e-06
12	107219308	A	G	0.0525	0.0092	9.816e-09	rs1037013	rs1037013	1	eQTLGen_cis_eQTLs,C12orf23,7.705e-158;BIOS_eQTL_geneLevel,C12orf23,1.79457e-33;Testis,RP11-412D9.4,6.94619e-13;Thyroid,RP11-412D9.4,6.26983e-11;Artery_Tibial,C12orf23,9.42935e-11;Adipose_Visceral_Omentum,RP11-412D9.4,1.59338e-07;Breast_Mammary_Tissue,RP11-412D9.4,1.87129e-07;Pancreas,RP11-412D9.4,2.89892e-07;Nerve_Tibial,C12orf23,9.58857e-07;Uterus,RP11-412D9.4,2.1342e-06;Adipose_Subcutaneous,RP11-412D9.4,2.97168e-06;Cells_Transformed_fibroblasts,RP11-412D9.4,4.13361e-06;Colon_Transverse,RP11-412D9.4,1.26546e-05;Colon_Sigmoid,RP11-412D9.4,1.27155e-05
12	111932800	T	C	0.0677	0.0108	3.324e-10	rs7137828	rs7137828	1	eQTLGen_cis_eQTLs,SH2B3,4.1193e-70;BIOS_eQTL_geneLevel,SH2B3,1.76618e-12;Skin_Sun_Exposed_Lower_leg,ALDH2,1.69197e-08;Skin_Not_Sun_Exposed_Suprapubic,ALDH2,1.32459e-07;Esophagus_Mucosa,ALDH2,2.64947e-07
13	73639371	A	G	-0.0607	0.0101	2.005e-09	rs9530143	rs9530143	1	eQTLGen_cis_eQTLs,BORA,1.7776e-24;Artery_Tibial,KLF5,2.73129e-08;Heart_Atrial_Appendage,KLF5,1.07388e-06
13	76258720	A	G	-0.0686	0.0101	1.113e-11	rs9544024	rs9544024	1	CMC_SVA_cis,LMO7,0.009(FDR)
14	60976537	A	C	-0.1606	0.0096	2.177e-62	rs33912345	rs33912345	1	eQTLGen_cis_eQTLs,PCNXL4,3.2782e-17;Muscle_Skeletal,SIX6,3.35613e-11;Pituitary,RP11-1042B17.3,2.18673e-05;Thyroid,RP11-1042B17.3,6.07039e-05
14	75084829	A	G	0.0586	0.0093	3.083e-10	rs754458	rs754458	1	BIOS_eQTL_geneLevel,LTBP2,2.50764e-65;eQTLGen_cis_eQTLs,LTBP2,7.0626e-62;Artery_Aorta,LTBP2,1.57933e-07;Skin_Not_Sun_Exposed_Suprapubic,LTBP2,9.56664e-07;Skin_Sun_Exposed_Lower_leg,LTBP2,1.68882e-06;Testis,AREL1,2.80081e-06;Lung,RPS6KL1,4.33014e-06;NK,LTBP2,6.32669810344e-06;Whole_Blood,LTBP2,8.53582e-06;Muscle_Skeletal,DLST,7.49405e-05
14	76371658	C	G	0.0714	0.0117	9.6e-10	rs4903352	rs4903352	1	eQTLGen_cis_eQTLs,FLVCR2,1.3506e-69;BIOS_eQTL_geneLevel,TTLL5,1.69403e-12;Cells_EBV-transformed_lymphocytes,TTLL5,1.03371e-05
14	95956875	T	C	0.0924	0.0169	4.252e-08	rs72692789	rs72692789	1	eQTLGen_cis_eQTLs,LINC00341,1.3586e-22;BIOS_eQTL_geneLevel,RP11-1070N10.3,5.60363e-07
15	57553832	A	T	0.0679	0.01	1.065e-11	rs2431023	rs2431023	1	eQTLGen_cis_eQTLs,TCF12,1.1895e-44;BIOS_eQTL_geneLevel,LINC00926,2.46699e-34;Artery_Tibial,LINC00926,6.08645e-17;Esophagus_Muscularis,LINC00926,3.09678e-14;Nerve_Tibial,LINC00926,4.39571e-14;Adipose_Subcutaneous,LINC00926,1.53811e-13;Thyroid,LINC00926,1.54632e-12;Skin_Sun_Exposed_Lower_leg,LINC00926,1.58789e-12;Cells_Transformed_fibroblasts,LINC00926,1.8467e-12;Skin_Not_Sun_Exposed_Suprapubic,LINC00926,2.05464e-11;Artery_Aorta,LINC00926,4.20997e-11;Colon_Sigmoid,LINC00926,7.46245e-11;Esophagus_Gastroesophageal_Junction,LINC00926,5.57153e-10;Adipose_Visceral_Omentum,LINC00926,2.29933e-08;Pancreas,LINC00926,5.64527e-08;Muscle_Skeletal,LINC00926,4.12267e-07;Lung,LINC00926,6.2472e-07;Brain_Cerebellum,LINC00926,9.35179e-07;Brain_Cerebellar_Hemisphere,LINC00926,2.2255e-06;Esophagus_Mucosa,LINC00926,3.71643e-06;Ovary,LINC00926,6.65999e-06;Heart_Left_Ventricle,LINC00926,3.60308e-05
15	61947280	C	G	-0.058	0.0094	6.722e-10	rs12438742	rs12438742	1	Adipose_Subcutaneous,RP11-507B12.1,2.32168e-35;Nerve_Tibial,RP11-507B12.1,3.99296e-31;Muscle_Skeletal,RP11-507B12.1,3.35934e-25;Cells_Transformed_fibroblasts,RP11-507B12.1,8.29278e-19;Breast_Mammary_Tissue,RP11-507B12.1,4.0807e-17;Artery_Tibial,RP11-507B12.2,1.37807e-11;Thyroid,RP11-507B12.1,3.61498e-10;Heart_Atrial_Appendage,RP11-507B12.1,4.69696e-10;Artery_Aorta,RP11-507B12.1,1.51647e-08;Adipose_Visceral_Omentum,RP11-507B12.1,4.55878e-08;Skin_Sun_Exposed_Lower_leg,RP11-507B12.1,4.98636e-08;Artery_Coronary,RP11-507B12.1,9.9213e-08
15	67025403	T	C	-0.0665	0.0103	1.087e-10	rs2439386	rs2439386	1	eQTLGen_cis_eQTLs,SMAD6,1.1411e-26;BIOS_eQTL_geneLevel,SMAD6,5.46023e-05
15	74221298	T	C	-0.0903	0.0115	4.615e-15	rs1550437	rs1550437	1	Cells_Transformed_fibroblasts,LOXL1,1.82554e-18;Pituitary,LOXL1,9.76312e-10;eQTLGen_cis_eQTLs,STOML1,1.0196e-07;Artery_Tibial,LOXL1,1.86231e-06;Artery_Aorta,LOXL1,3.37678e-05
16	51601948	T	C	0.106	0.0177	2.243e-09	rs114367221	rs16949932	0.94	Cells_Transformed_fibroblasts,SALL1,1.20862e-05
16	77661732	T	C	-0.1035	0.0181	1.013e-08	rs280875	rs280875	1	eQTLGen_cis_eQTLs,NUDT7,4.2695e-71;BIOS_eQTL_geneLevel,NUDT7,9.0996e-11
17	2201944	A	G	-0.0602	0.0096	3.075e-10	rs216197	rs216197	1	eQTLGen_cis_eQTLs,SRR,2.9026e-199;BIOS_eQTL_geneLevel,SRR,1.60978e-39;Adipose_Visceral_Omentum,SRR,4.12466e-16;xQTLServer_eQTLs,SRR,3.11523491514e-15;Artery_Tibial,SRR,8.59156e-14;Adipose_Subcutaneous,SRR,1.93411e-13;Esophagus_Muscularis,SRR,3.20574e-13;Lung,SRR,6.35816e-13;Muscle_Skeletal,SRR,6.81741e-13;Thyroid,SRR,8.08616e-13;Colon_Transverse,SRR,1.08356e-12;Skin_Sun_Exposed_Lower_leg,SGSM2,1.25126e-12;Artery_Aorta,SRR,5.70843e-12;Cells_Transformed_fibroblasts,SRR,8.94763e-12;Esophagus_Mucosa,SGSM2,9.35447e-12;Skin_Not_Sun_Exposed_Suprapubic,SGSM2,4.13551e-11;Stomach,SRR,1.62043e-10;Breast_Mammary_Tissue,SRR,4.06205e-10;Adrenal_Gland,SRR,5.15909e-10;Colon_Sigmoid,SRR,1.65562e-09;Testis,AC090617.1,2.55035e-09;Nerve_Tibial,SRR,9.31423e-09;Esophagus_Gastroesophageal_Junction,SRR,5.05953e-08;Pancreas,SRR,1.43222e-07;Cells_EBV-transformed_lymphocytes,SRR,3.12907e-07;Heart_Left_Ventricle,SRR,9.74363e-07;Vagina,SRR,1.28205e-06;Brain_Anterior_cingulate_cortex_BA24,SRR,2.34471e-06;Artery_Coronary,SRR,6.22698e-06;Heart_Atrial_Appendage,SRR,1.03654e-05
17	10031183	A	G	0.139	0.0095	7.256e-49	rs9913911	rs9913911	1	eQTLGen_cis_eQTLs,GAS7,2.0415e-57;Cells_Transformed_fibroblasts,GAS7,1.33335e-21;BIOS_eQTL_geneLevel,GAS7,2.80234e-11;eQTLGen_trans_eQTLs,TNKS2-AS1,6.1548e-06;Monocyte_non_classical,GAS7,7.43631131198e-06
17	44025888	A	C	-0.0732	0.0119	8.795e-10	rs114919114	rs114919114	1	Adipose_Subcutaneous,CRHR1-IT1,0;Artery_Tibial,CRHR1-IT1,0;Cells_Transformed_fibroblasts,CRHR1-IT1,0;Lung,CRHR1-IT1,0;Muscle_Skeletal,DND1P1,0;Nerve_Tibial,CRHR1-IT1,0;Skin_Sun_Exposed_Lower_leg,CRHR1-IT1,0;Thyroid,CRHR1-IT1,0;Whole_Blood,KANSL1-AS1,0;BIOS_eQTL_geneLevel,KANSL1,3.27167000000001e-310;eQTLGen_cis_eQTLs,CRHR1-IT1,3.27170000000001e-310;Adipose_Visceral_Omentum,CRHR1-IT1,1.44698e-72;Skin_Not_Sun_Exposed_Suprapubic,LRRC37A4P,1.99486e-71;Esophagus_Muscularis,CRHR1-IT1,2.23868e-64;Artery_Aorta,CRHR1-IT1,3.32186e-62;Esophagus_Mucosa,RP11-259G18.3,3.68243e-57;Breast_Mammary_Tissue,CRHR1-IT1,3.86556e-49;Colon_Transverse,LRRC37A4P,1.83842e-48;Testis,MAPT,6.12609e-47;Heart_Atrial_Appendage,LRRC37A4P,1.94425e-45;Esophagus_Gastroesophageal_Junction,LRRC37A4P,1.02415e-44;Colon_Sigmoid,LRRC37A4P,1.58684e-41;Heart_Left_Ventricle,RP11-707O23.5,3.71637e-41;Stomach,CRHR1-IT1,1.76151e-38;Pituitary,LRRC37A4P,1.50862e-36;Pancreas,CRHR1-IT1,3.93754e-36;Adrenal_Gland,CRHR1-IT1,5.81774e-35;Artery_Coronary,CRHR1-IT1,2.26839e-31;Brain_Cerebellum,RP11-259G18.3,1.21752e-30;Spleen,CRHR1-IT1,2.7014e-30;Brain_Nucleus_accumbens_basal_ganglia,LRRC37A4P,2.82763e-30;Brain_Cortex,LRRC37A4P,6.00416e-29;Brain_Caudate_basal_ganglia,LRRC37A4P,5.13469e-28;Brain_Cerebellar_Hemisphere,LRRC37A2,7.43324e-28;Small_Intestine_Terminal_Ileum,RP11-259G18.3,5.58933e-26;Cells_EBV-transformed_lymphocytes,LRRC37A4P,2.75156e-24;Uterus,CRHR1-IT1,4.077e-24;Brain_Hypothalamus,LRRC37A4P,4.34104e-24;CRBL,LRRC37A2,4.50210272097205e-24;Brain_Anterior_cingulate_cortex_BA24,LRRC37A4P,8.96867e-24;Brain_Hippocampus,LRRC37A4P,1.27045e-23;Liver,DND1P1,2.49561e-23;Brain_Putamen_basal_ganglia,KANSL1-AS1,1.10692e-21;Brain_Frontal_Cortex_BA9,LRRC37A4P,9.34274e-21;Brain_Amygdala,LRRC37A4P,2.94651e-20;Prostate,CRHR1-IT1,3.68629e-20;Ovary,LRRC37A4P,2.8138e-18;Brain_Substantia_nigra,LRRC37A4P,2.83811e-18;Brain_Spinal_cord_cervical_c-1,LRRC37A4P,1.40004e-17;Vagina,KANSL1-AS1,1.53842e-17;Monocyte_non_classical,CRHR1-IT1,1.17878069082e-14;TCTX,LRRC37A2,3.1376168770359e-14;T_CD4_memory_TREG,RP11-259G18.3,7.76426471038e-14;B_cell_naive,LRRC37A4P,1.25128997237e-13;Monocyte_classical,LRRC37A4P,4.5854775697e-13;THAL,LRRC37A2,5.86757719675837e-13;OCTX,LRRC37A2,7.24996591249537e-13;T_CD4_naive_activated,DND1P1,9.17507285344e-13;Minor_Salivary_Gland,KANSL1-AS1,2.39439e-12;NK,CRHR1-IT1,4.31013194661e-12;HIPP,LRRC37A2,7.43452075902292e-12;aveALL,LRRC37A2,7.5038705287648e-12;FCTX,LRRC37A2,7.5038705287648e-12;T_CD4_TFH,RP11-707O23.5,1.1311195005e-11;SNIG,LRRC37A2,1.90077658890585e-11;T_CD4_TH17,CRHR1-IT1,4.13825266836e-11;T_CD4_TH1,LRRC37A4P,1.06068212122e-10;T_CD4_naive,LRRC37A4P,1.38303286539e-10;T_CD8_naive,LRRC37A4P,1.67634645508e-10;T_CD4_naive_TREG,LRRC37A4P,2.23640094137e-10;T_CD4_TH2,LRRC37A4P,4.46478558644e-10;T_CD8_naive_activated,KANSL1-AS1,5.668964833e-10;T_CD4_TH1_17,LRRC37A4P,6.93806520318e-10;MEDU,LRRC37A2,9.58372110614083e-09;PUTM,LRRC37A2,1.82054395435681e-07;PBMC,RP11-669E14.6,1.28668e-06;WHMT,LRRC37A2,4.05386493253337e-06
17	45695242	A	AT	-0.0634	0.011	9.237e-09	17:45695242	17:45695242	1	Monocyte_classical,TBKBP1,1.56856944429e-09;B_cell_naive,TBKBP1,1.11245199737e-08;T_CD4_TH17,TBKBP1,2.72954908101e-08;T_CD4_naive_TREG,TBKBP1,2.12147764483e-07;T_CD4_TFH,TBKBP1,4.7394661371e-07;Monocyte_non_classical,TBKBP1,1.57108487002e-06;T_CD4_memory_TREG,TBKBP1,1.090409107e-05;T_CD8_naive,TBKBP1,3.3305688247e-05;T_CD4_naive,TBKBP1,3.68816306631e-05
17	59239221	A	G	0.0752	0.0111	1.488e-11	rs11868441	rs11868441	1	eQTLGen_cis_eQTLs,BCAS3,8.8735e-08
20	38074218	T	C	0.0573	0.0093	6.933e-10	rs6101546	rs6101546	1	eQTLGen_cis_eQTLs,DHX35,5.0345e-12;Skin_Sun_Exposed_Lower_leg,SNHG11,6.43032e-05
21	27216839	A	T	-0.0947	0.0158	2.226e-09	rs13049669	rs13049669	1	eQTLGen_cis_eQTLs,MRPL39,2.8894e-10;Skin_Sun_Exposed_Lower_leg,MRPL39,2.43103e-07;Adipose_Subcutaneous,MRPL39,1.02045e-05;BIOS_eQTL_geneLevel,MRPL39,4.90727e-05
21	40406630	A	G	0.0657	0.0108	1.269e-09	rs13050568	rs13050568	1	eQTLGen_cis_eQTLs,WRB,3.3708e-08;Skin_Sun_Exposed_Lower_leg,AF064858.11,1.42548e-05
22	19870147	T	C	-0.1301	0.0149	3.099e-18	rs8141610	rs8141610	1	xQTLServer_eQTLs,TXNRD2,0;eQTLGen_cis_eQTLs,C22orf29,3.27170000000001e-310;BIOS_eQTL_geneLevel,C22orf29,6.51337e-113;Thyroid,TXNRD2,6.20024e-27;Esophagus_Mucosa,TXNRD2,1.10908e-18;Esophagus_Muscularis,AC000078.5,6.48624e-17;Artery_Tibial,AC000078.5,9.9501e-17;Nerve_Tibial,AC000078.5,1.32879e-16;Skin_Sun_Exposed_Lower_leg,AC000078.5,2.7588e-15;Muscle_Skeletal,AC000078.5,5.50307e-15;Lung,AC000078.5,1.20917e-14;Pancreas,TXNRD2,1.57589e-14;Adipose_Subcutaneous,AC000078.5,2.20484e-14;Cells_Transformed_fibroblasts,TXNRD2,5.19462e-14;Colon_Sigmoid,AC000078.5,1.7747e-11;Artery_Aorta,TXNRD2,1.8752e-11;Heart_Left_Ventricle,TXNRD2,6.65035e-11;Breast_Mammary_Tissue,AC000078.5,1.0311e-10;Adrenal_Gland,C22orf29,2.34147e-10;Stomach,AC000078.5,3.44286e-10;Skin_Not_Sun_Exposed_Suprapubic,AC000078.5,4.12764e-10;Esophagus_Gastroesophageal_Junction,AC000078.5,1.68932e-09;Testis,TXNRD2,1.85131e-09;Colon_Transverse,TXNRD2,2.7157e-09;Brain_Cortex,TXNRD2,4.89399e-09;Whole_Blood,AC000078.5,6.66313e-08;Adipose_Visceral_Omentum,AC000078.5,9.62897e-08;Brain_Putamen_basal_ganglia,TXNRD2,1.69556e-07;Pituitary,AC000078.5,2.07948e-07;Brain_Hippocampus,TXNRD2,2.79283e-07;Monocyte_classical,AC000078.5,3.69610538424e-07;Brain_Frontal_Cortex_BA9,TXNRD2,5.8691e-07;T_CD4_TH17,C22orf29,5.87605461778e-07;Heart_Atrial_Appendage,AC000078.5,6.87146e-07;Ovary,AC000078.5,9.29639e-07;T_CD4_TFH,AC000078.5,9.9295804897e-07;Brain_Cerebellar_Hemisphere,AC000078.5,1.0906e-06;Brain_Cerebellum,C22orf29,2.16061e-06;Small_Intestine_Terminal_Ileum,TXNRD2,2.37572e-06;Brain_Caudate_basal_ganglia,C22orf29,3.50777e-06;Uterus,AC000078.5,3.62823e-06;Spleen,AC000078.5,4.46044e-06;Liver,AC000078.5,5.95721e-06;T_CD4_naive_TREG,C22orf29,8.12192577956e-06;Brain_Nucleus_accumbens_basal_ganglia,C22orf29,1.05107e-05;T_CD8_naive,AC000078.5,1.25217624045e-05;T_CD4_memory_TREG,AC000078.5,2.50093903595e-05
22	29108229	A	G	-0.0762	0.0104	2.557e-13	rs5752776	rs5752776	1	eQTLGen_cis_eQTLs,XBP1,5.8486e-89;BIOS_eQTL_geneLevel,XBP1,2.45068e-24;Liver,CHEK2,9.48793e-14;Cells_Transformed_fibroblasts,TTC28,2.02032e-08;Muscle_Skeletal,TTC28,2.47947e-08;Esophagus_Mucosa,HSCB,7.28822e-07;Brain_Cerebellar_Hemisphere,TTC28,1.47065e-06;Brain_Cerebellum,TTC28,1.73619e-06;CRBL,TTC28,1.23558682554539e-05;Thyroid,CTA-292E10.8,1.79553e-05;Artery_Tibial,CTA-292E10.8,1.88195e-05;Nerve_Tibial,TTC28,3.01363e-05
22	38176979	T	G	0.0774	0.0094	2.415e-16	rs5750494	rs5750494	1	eQTLGen_cis_eQTLs,H1F0,3.27170000000001e-310;BIOS_eQTL_geneLevel,H1F0,5.81943e-159;Thyroid,TRIOBP,1.0137e-43;Nerve_Tibial,TRIOBP,2.33618e-39;Artery_Tibial,TRIOBP,2.75445e-38;Artery_Aorta,TRIOBP,3.38366e-38;Esophagus_Muscularis,TRIOBP,2.6823e-24;Adipose_Subcutaneous,TRIOBP,5.13466e-24;xQTLServer_eQTLs,TRIOBP,2.12172126973e-19;Pancreas,GALR3,3.42777e-18;Artery_Coronary,TRIOBP,1.18846e-15;Breast_Mammary_Tissue,TRIOBP,2.10798e-15;Skin_Not_Sun_Exposed_Suprapubic,TRIOBP,1.99705e-14;Adipose_Visceral_Omentum,TRIOBP,6.99218e-14;Heart_Left_Ventricle,TRIOBP,9.82777e-14;Skin_Sun_Exposed_Lower_leg,TRIOBP,1.52884e-13;Muscle_Skeletal,TRIOBP,2.48004e-13;Whole_Blood,H1F0,4.29904e-13;Esophagus_Mucosa,TRIOBP,3.0106e-11;Esophagus_Gastroesophageal_Junction,TRIOBP,4.8481e-11;Lung,TRIOBP,7.46162e-11;Cells_Transformed_fibroblasts,TRIOBP,1.15977e-10;Colon_Sigmoid,TRIOBP,7.1264e-10;T_CD4_TH17,H1F0,1.04197227826e-09;Heart_Atrial_Appendage,TRIOBP,1.24305e-09;T_CD4_TH1,GCAT,1.68602813829e-09;Monocyte_classical,H1F0,6.10272040589e-09;Brain_Cortex,TRIOBP,7.79619e-09;T_CD4_TH1_17,H1F0,8.38586515788e-09;T_CD4_TFH,H1F0,1.0207641151e-08;T_CD4_memory_TREG,GCAT,3.19558344929e-08;Prostate,TRIOBP,4.68089e-08;T_CD4_naive,H1F0,7.64165457335e-08;Small_Intestine_Terminal_Ileum,TRIOBP,3.85395e-07;T_CD4_TH2,H1F0,4.07151256466e-07;Monocyte_non_classical,H1F0,1.6101040455e-06;Testis,TRIOBP,1.766e-06;Colon_Transverse,TRIOBP,2.55881e-06;Ovary,TRIOBP,6.96689e-06;Adrenal_Gland,TRIOBP,1.11772e-05;Brain_Caudate_basal_ganglia,TRIOBP,1.42531e-05;T_CD4_naive_activated,H1F0,2.96704370736e-05;T_CD4_naive_TREG,GCAT,3.32776071885e-05;WHMT,PICK1,5.64360578118826e-05
23	3329593	T	C	0.0542	0.0091	2.63e-09	rs12846405	rs61371333	0.97	Artery_Tibial,MXRA5,3.35406e-08;Thyroid,MXRA5,7.06012e-07;Testis,MXRA5,1.05703e-05
23	13954397	T	C	0.0769	0.0097	1.83e-15	rs66819623	rs66819623	1	Skin_Sun_Exposed_Lower_leg,GEMIN8,3.0443e-15;Thyroid,GEMIN8,5.35235e-13;Skin_Not_Sun_Exposed_Suprapubic,GEMIN8,1.00901e-11;Adipose_Subcutaneous,GEMIN8,3.02175e-11;Adipose_Visceral_Omentum,GEMIN8,7.4032e-10;Muscle_Skeletal,GEMIN8,7.69984e-09;Heart_Left_Ventricle,GEMIN8,1.07698e-08;Nerve_Tibial,GEMIN8,1.11861e-08;Artery_Tibial,GEMIN8,1.33733e-08;Esophagus_Muscularis,GEMIN8,1.45912e-08;Heart_Atrial_Appendage,GEMIN8,6.05654e-08;Cells_Transformed_fibroblasts,GPM6B,4.2136e-07;Whole_Blood,GEMIN8,6.2763e-07;Brain_Anterior_cingulate_cortex_BA24,GEMIN8,2.0318e-06;Esophagus_Mucosa,GEMIN8,2.0697e-06;Stomach,GEMIN8,3.20187e-06;Colon_Transverse,GEMIN8,5.75763e-06;Breast_Mammary_Tissue,GEMIN8,1.1612e-05;Pancreas,GEMIN8,1.7286e-05;Artery_Aorta,GEMIN8,2.72389e-05
23	43940827	T	C	-0.0695	0.0097	6.7e-13	rs17146835	rs17146835	1	T_CD4_TFH,RP6-218J18.2,4.16588248854e-05
* LD between rs62250629 (The second top SNP in this locus) and rs6549011.

### Sheet: Supplementary Table 12
CHR	Position	SNP	A1	A2	CADD score	RDB score
1	8495590	rs172531	A	G	6.855	1f
1	36612955	rs4652902	A	C	4.028	5
1	38076621	rs10908363	C	T	0.372	7
1	54123873	rs941125	G	T	4.669	5
1	68837169	rs4076000	A	C	0.203	7
1	88213014	rs12139208	C	T	4.049	6
1	92077097	rs1192415	A	G	8.502	3a
1	101095202	rs12566440	A	G	9.135	5
1	103379918	rs3753841	A	G	25.5	NA
1	113242122	rs1106287	G	T	5.795	1f
1	162679145	rs4542196	A	G	1.467	5
1	165737704	rs2790053	C	G	0.491	4
1	171605478	rs74315329	A	G	38	2a
1	219215137	rs6667536	A	G	1.93	4
2	12951321	rs12623251	C	T	2.821	7
2	28365914	rs17006576	A	G	3.291	7
2	45878760	rs687914	G	T	19.01	4
2	55933014	rs2627761	C	T	0.611	NA
2	59523041	rs6713914	C	T	17.59	7
2	66537344	rs4414666	G	T	0.679	7
2	69411517	rs6732795	A	C	12.11	2b
2	71651939	rs12613800	A	T	3.342	6
2	111638775	rs9308689	C	T	1.148	6
2	153364527	rs1579050	A	G	10.7	3a
2	213760746	rs200621439	A	AT	0.003	6
3	24510794	rs9852634	A	C	2.703	5
3	25581798	rs1286770	C	T	15.34	5
3	56876596	rs1500708	C	T	2.635	5
3	85172364	rs13101042	C	G	0.987	NA
3	105073472	rs6437582	A	C	11.72	4
3	150065280	rs11710845	C	T	16.26	3a
3	169239578	rs4361323	A	G	0.706	7
3	171821356	rs62283813	A	G	0.96	6
3	186128816	rs56233426	A	G	0.667	6
3	188066953	rs6787621	G	T	19.14	3a
4	7904363	rs938604	A	G	3.281	5
4	54027595	rs10517281	A	G	13.54	5
4	89752276	rs57400569	A	G	19.33	5
4	111963719	rs17527016	C	T	18.79	7
4	184779187	rs6552711	G	T	4.206	5
5	14814883	rs31916	A	G	3.111	7
5	55783678	rs112142644	A	G	2.485	NA
6	1548369	rs2745572	A	G	13.63	5
6	29806901	rs407238/rs115586772	C	G	2.078	1f
6	36570366	rs7344	C	T	5.616	4
6	45919758	rs3777588	A	G	16.58	2c
6	51414922	rs72904286	C	T	3.526	6
6	122645298	rs7760346	A	C	2.724	7
6	134372150	rs2811688	C	G	1.218	6
6	136462744	rs4612174	G	T	6.526	7
6	158971266	rs13194719	A	G	4.976	7
6	170454915	rs2935057	A	G	6.622	3a
7	11679113	rs12699251	A	G	1.233	NA
7	28401455	rs2191828	C	G	0.078	5
7	35961137	rs6957752	C	T	0.753	4
7	39077397	rs10248136	C	T	2.344	7
7	80845529	rs59101260	G	GA	NA	5
7	82949529	rs7805468	G	T	6.221	5
7	103624813	rs12667675	A	G	6.543	6
7	116162306	rs10257125	A	T	13.76	2b
7	117636111	rs10230941	C	G	2.16	2c
7	134520521	rs10237321	A	C	5.171	5
7	151505698	rs62478245	C	T	0.31	2b
8	6377141	rs2515437	C	G	3.052	5
8	30454209	rs35740987	C	CA	7.492	5
8	108273318	rs2514879	G	T	10.46	6
8	124554317	rs62521288	A	T	7.583	4
9	22051670	rs944801	C	G	0.106	7
9	107695539	rs2472494	C	T	1.897	5
9	113312231	rs61751937	C	G	25.7	6
9	129390800	rs3829849	C	T	11.87	3a
9	136131188	rs8176749	C	T	15.6	5
10	10840849	rs6602453	A	C	7.924	5
10	60326910	rs1658436	A	G	11.25	6
10	78282063	rs2637250	C	T	3.082	7
10	94929116	rs10882167	C	T	0.05	6
10	96023077	rs57866767	C	T	0.269	6
10	115546535	rs72837408	A	G	5.005	6
10	126278648	rs10430737	C	T	1.83	4
11	17011176	rs4141194	A	C	6.519	3a
11	47469439	rs7111873	A	G	6.211	4
11	65337251	rs1346	A	T	4.665	4
11	86368106	rs10792871	C	T	3.481	7
11	102064834	rs7120067	A	C	0.568	7
11	115039683	rs10444329	A	G	4.608	5
11	120198093	rs1893261	A	G	0.154	4
11	128380742	rs7924522	A	C	1.513	3a
11	130282078	rs2875238	C	T	3.343	5
12	28203245	rs7972874	A	T	1.068	7
12	83948055	rs324788	C	T	1.16	7
12	107219308	rs1037013	A	G	4.979	6
12	111932800	rs7137828	C	T	1.715	5
13	22673870	rs4769194	A	G	0.527	4
13	73639371	rs9530143	A	G	17.88	4
13	76258720	rs9544024	A	G	4.945	6
13	110777939	rs2218471	C	G	0.564	5
14	53960089	rs12433661	A	G	4.125	5
14	60976537	rs33912345	A	C	22	2b
14	75084829	rs754458	A	G	4.813	4
14	76371658	rs4903352	C	G	1.575	3a
14	95956875	rs72692789	C	T	0.609	5
15	57553832	rs2431023	A	T	0.37	5
15	61947280	rs12438742	C	G	4.812	5
15	67025403	rs2439386	C	T	0.943	NA
15	74221298	rs1550437	C	T	12.65	4
15	92331707	rs8038628	A	G	2.077	6
16	51601948	rs114367221	C	T	1.335	5
16	59995564	rs190157577	A	G	15.56	6
16	65067443	rs12447201	C	T	1.527	7
16	77661732	rs280875	C	T	0.927	6
17	2201944	rs216197	A	G	1.976	NA
17	10031183	rs9913911	A	G	0.93	6
17	44025888	rs242559/rs114919114	A	C	1.461	1b
17	45695242	rs1348518145	A	AT	1.36	NA
17	59239221	rs11868441	A	G	13.71	3a
20	6470094	rs2326788	A	G	7.43	2a
20	38074218	rs6101546	C	T	4.522	6
20	45534053	rs6124885	A	G	0.118	2b
21	27216839	rs13049669	A	T	0.376	6
21	40406630	rs13050568	A	G	2.584	5
22	19870147	rs8141610	C	T	0.967	5
22	29108229	rs5752776	A	G	1.587	2a
22	38176979	rs5750494	G	T	0.018	7
23	3329593	rs12846405	T	C	0.257	NA
23	13954397	rs66819623	C	T	1.717	5
23	43940827	rs17146835	C	T	6.419	7
23	109786110	rs12013156	A	C	1.116	5

### Sheet: Supplementary Table 13
Gene	Corneal epithelium	Corneal stroma	Descemet's membrane	Ciliary body	Trabecular meshwork	Iris	Optic nerve head	Optic nerve	Retina	Sclera	Diff_express (logFC)	log counts per million expression	Diff_express_P
ABO	2301	416	8	155	519	151	313	103	46	231	-20.6802	3.23921	1.02762e-05
ADAMTS18	11	3	5	6	5	2	100	374	178	7	-33.977	0.294911	2.63815e-06
ADAMTS8	3	20	0	261	298	69	120	141	41	19	4.3391	0.839672	1
ALCAM	451	7596	23583	2027	13347	1141	1243	4579	420	1242	-18.6666	7.26527	3.39389e-09
ANTXR1	2306	7253	3055	9720	15208	2614	13094	14292	2238	31883	-10.8251	8.38727	2.28067e-08
APP	39041	54728	172238	45950	54784	22122	45443	49859	29006	10935	-13.7196	10.442	6.75338e-15
AREL1	2572	1037	955	3727	1993	905	1362	1091	2744	309	-9.39045	5.03672	6.89998e-13
ARHGEF3	19106	4099	5295	2936	2549	1538	4163	1988	1108	325	-17.3159	6.61933	1.62464e-12
BCAS3	2099	1283	595	2020	1671	751	2322	2086	2916	372	-14.5142	4.95651	3.57647e-22
CADM1	3721	1501	5425	7595	2646	2570	10066	3602	31207	884	-11.8698	7.01934	9.08018e-07
CCDC91	1401	1028	537	326	1481	476	1462	1769	1547	453	-28.6091	4.44304	1.99605e-25
CDH11	159	7273	3249	3057	13904	1923	5281	2393	2428	5745	-13.2984	6.75124	0.00108738
CHRDL1	32	129	92	6252	1580	1848	2234	384	5214	752	5.90488	5.10937	1
CLIC5	14	77	111	160	1214	327	726	73	3667	74	-17.4934	3.46571	0.00558551
COL4A1	116	288	223	5235	9444	1336	5296	1886	494	835	5.76182	5.4869	1
CREB5	86	159	36	112	366	140	1475	3397	395	80	-24.0867	3.47336	3.14761e-05
DDR2	249	5273	1461	7440	12389	4569	3250	3389	1635	7137	-7.02787	6.88004	0.0125712
EFHC2	35	14	82	97	260	20	296	332	135	20	-14.7261	1.29303	0.00386873
EYA2	159	158	146	1378	512	709	486	179	115	576	-5.42142	3.50648	1
FAM13A	770	930	1113	2600	3206	1269	1204	606	2053	605	-10.3352	4.94374	5.62279e-10
GABPA	1541	824	363	684	1199	428	1134	1168	1443	449	-21.2947	4.25732	2.1638e-17
GJA1	76520	37662	4997	34428	5256	9346	8008	13106	270	1551	-4.16747	8.55228	0.480927
GLIS1	201	39	2359	2419	7998	1038	195	73	34	311	2.33623	5.02881	1
GPM6B	175	947	15	3365	6410	1021	23634	49433	21782	396	-3.84828	7.43409	1
GTF2E2	1012	832	312	636	912	189	728	632	484	223	-17.2987	3.60933	3.93882e-22
HLA-G	487	701	130	554	477	120	458	156	85	156	-12.0812	2.78588	1.27792e-07
HLA-H	1535	1962	439	4210	1862	915	1941	829	470	582	-4.68982	4.88208	0.160845
HSF2	1627	894	484	563	917	404	921	663	2073	209	-22.6492	4.12565	2.93328e-20
KLF5	30860	5347	318	283	529	2350	297	159	36	277	-32.4958	6.48596	7.04911e-07
LTBP2	1377	2879	4920	72810	46361	10197	14896	2773	944	39395	10.9403	9.00579	0.00047714
MAPT	48	314	9	1119	859	409	12456	11012	17435	34	-5.8036	6.09594	1
MCPH1	1446	740	401	546	1054	371	671	788	793	282	-21.6708	3.90096	4.1561e-29
ME3	502	647	307	1007	1090	293	1149	481	1042	155	-12.1499	3.67264	3.25193e-11
MXRA5	3354	7588	14	3851	10931	7228	1560	237	33	6236	-3.12489	6.72212	1
NDP	0	26	0	46	28	1	4713	3982	1220	2	-6.99128	3.95373	1
NUDT7	279	179	92	469	252	121	271	154	261	45	-11.6953	2.0687	2.70277e-07
PCLO	1596	261	164	299	165	314	1340	312	6573	38	-25.0837	4.27073	7.50272e-12
PITX2	156	6652	9015	8029	21397	2121	529	62	3	4358	5.93724	6.99069	1
PLEKHA7	2920	662	148	3314	465	543	6008	2930	5021	214	-8.16632	5.25112	0.000638252
PLEKHS1	33	82	6	26	136	6	548	103	15	322	-22.3972	1.79858	0.000991128
POU6F2	7	2	4693	36	418	161	108	8	154	142	-25.8625	4.52777	1.64305e-07
PRKCE	237	427	164	796	506	249	1244	367	3426	159	-13.5335	3.72412	7.00279e-12
PRKX	2245	493	63	346	466	318	1041	2336	292	123	-22.1017	3.86895	4.44131e-17
PSMG1	1057	887	586	733	656	313	514	370	522	265	-18.6001	3.71467	2.35341e-21
PTHLH	29	207	4	50	186	14	70	81	10	204	-18.7852	1.21409	0.000745853
RELN	753	182	10	12140	486	14274	726	353	1746	116	7.87091	6.12292	0.37197
RHOC	3003	3272	1765	6219	3888	1222	7694	5177	2569	1430	-9.41781	6.18684	1.61043e-09
RPE65	3	0	1	31	4	7	1671	1085	340	19	-13.8457	2.3066	1
RSPO1	4	65	4	64	384	82	6	7	26	35	-13.3132	0.449056	0.573053
SALL1	1	5	0	33	20	11	5200	5906	438	1	-8.33567	4.22998	1
SCFD2	1017	548	318	673	606	201	616	570	274	166	-15.7611	3.35651	4.48143e-16
SEMA3E	113	1093	2056	286	2304	332	536	92	1098	53	-20.635	4.19258	7.50822e-09
SEPT7	5948	7290	4275	2478	8928	2598	12185	21708	10741	3346	-24.8951	7.32552	7.23592e-23
SLC2A12	616	275	150	5661	1092	959	393	134	391	108	5.49081	4.12816	0.307205
SLCO3A1	9450	1741	53	13066	670	1431	2376	9666	583	281	0.900396	6.16617	1
SMAD6	82	685	866	2915	1672	695	4123	716	576	498	-2.16488	4.67689	1
SMG6	3305	3221	1945	5118	5058	1856	4967	3604	4941	1102	-12.0569	6.13895	2.97793e-24
SNHG10	159	150	112	138	233	71	291	138	303	58	-20.9608	1.74789	5.59257e-13
STOX2	876	247	831	565	744	345	1181	2299	1421	116	-20.9209	4.11451	3.90489e-12
SVEP1	53	5695	3452	651	8359	347	1002	838	25	9303	-18.269	6.68935	1.0469e-05
SYNE3	74	3370	213	818	1670	599	1407	1156	4731	1365	-19.6216	5.00493	7.6581e-11
THRB	60	231	272	261	341	255	1084	739	3097	514	-24.357	3.83785	4.40159e-17
TRAPPC3	2712	2597	2348	3683	2130	938	2295	1918	1648	512	-12.2077	5.47837	3.65232e-17
TRIB2	337	1691	5743	2727	3297	3700	5949	1765	17086	767	-15.9176	6.49359	3.67901e-14
TRIOBP	6379	4081	1050	3921	5010	1887	3358	2090	2027	856	-12.9805	5.96711	1.1081e-20
TTLL5	1360	925	575	1025	1619	604	1582	1752	2788	457	-19.6471	4.67429	8.65972e-26
WLS	15209	3170	6003	16227	7320	4849	2980	14274	4462	1898	-9.91652	7.33247	0.000195994
YAP1	19970	4662	2523	6059	5880	2257	4132	2516	2264	2562	-13.7391	6.84411	1.56257e-13
ZNF638	5647	3179	1822	1108	5434	2229	4430	4998	8422	1459	-27.88	6.3224	9.43443e-28

### Sheet: Supplementary Table 14
Disease	Drug	Drug ID	Phase	Status	Type	Mechanism of action	Mechanism of action references	Activity	Target	Target ID	Target class	Evidence curated from	Evidence URL	type	pLI	ncRVIS	posMapSNPs	posMapMaxCADD	eqtlMapSNPs	eqtlMapminP	eqtlMapminQ	eqtlMapts	eqtlDirection	ciMap	ciMapts	minGwasP	IndSigSNPs	GenomicLocus
mast-cell leukemia	MIDOSTAURIN	CHEMBL608533	Phase IV	N/A	Small molecule	Protein kinase C (PKC) inhibitor2 publications	ChEMBL molecule information: https://www.ebi.ac.uk/chembl/compound/inspect/CHEMBL608533, ChEMBL target information: https://www.ebi.ac.uk/chembl/target/inspect/CHEMBL2093867	antagonist	PRKCE	ENSG00000171132	AGC protein kinase PKC alpha subfamily	FDA Information	http://www.accessdata.fda.gov/drugsatfda_docs/label/2017/207997s000lbl.pdf	protein_coding	0.999892	-0.958659	2	19.01	48	8.5924e-53	0	eQTLGen_cis_eQTLs:BIOSQTL/BIOS_eQTL_geneLevel:GTEx/v7/Whole_Blood:GTEx/v7/Muscle_Skeletal:GTEx/v6/Muscle_Skeletal	-	No	NA	8.885e-10	rs687914	17
neoplasm	MIDOSTAURIN	CHEMBL608533	Phase IV	N/A	Small molecule	Protein kinase C (PKC) inhibitor2 publications	ChEMBL molecule information: https://www.ebi.ac.uk/chembl/compound/inspect/CHEMBL608533, ChEMBL target information: https://www.ebi.ac.uk/chembl/target/inspect/CHEMBL2093867	antagonist	PRKCE	ENSG00000171132	AGC protein kinase PKC alpha subfamily	ATC Information	http://www.whocc.no/atc_ddd_index/?code=L01XE39	protein_coding	0.999892	-0.958659	2	19.01	48	8.5924e-53	0	eQTLGen_cis_eQTLs:BIOSQTL/BIOS_eQTL_geneLevel:GTEx/v7/Whole_Blood:GTEx/v7/Muscle_Skeletal:GTEx/v6/Muscle_Skeletal	-	No	NA	8.885e-10	rs687914	17
acute myeloid leukemia	MIDOSTAURIN	CHEMBL608533	Phase IV	N/A	Small molecule	Protein kinase C (PKC) inhibitor2 publications	ChEMBL molecule information: https://www.ebi.ac.uk/chembl/compound/inspect/CHEMBL608533, ChEMBL target information: https://www.ebi.ac.uk/chembl/target/inspect/CHEMBL2093867	antagonist	PRKCE	ENSG00000171132	AGC protein kinase PKC alpha subfamily	FDA Information	http://www.accessdata.fda.gov/drugsatfda_docs/label/2017/207997s000lbl.pdf	protein_coding	0.999892	-0.958659	2	19.01	48	8.5924e-53	0	eQTLGen_cis_eQTLs:BIOSQTL/BIOS_eQTL_geneLevel:GTEx/v7/Whole_Blood:GTEx/v7/Muscle_Skeletal:GTEx/v6/Muscle_Skeletal	-	No	NA	8.885e-10	rs687914	17
acute myeloid leukemia	MIDOSTAURIN	CHEMBL608533	Phase III	Recruiting	Small molecule	Protein kinase C (PKC) inhibitor2 publications	ChEMBL molecule information: https://www.ebi.ac.uk/chembl/compound/inspect/CHEMBL608533, ChEMBL target information: https://www.ebi.ac.uk/chembl/target/inspect/CHEMBL2093867	antagonist	PRKCE	ENSG00000171132	AGC protein kinase PKC alpha subfamily	Clinical Trials Information	https://clinicaltrials.gov/search?id=""NCT03512197""	protein_coding	0.999892	-0.958659	2	19.01	48	8.5924e-53	0	eQTLGen_cis_eQTLs:BIOSQTL/BIOS_eQTL_geneLevel:GTEx/v7/Whole_Blood:GTEx/v7/Muscle_Skeletal:GTEx/v6/Muscle_Skeletal	-	No	NA	8.885e-10	rs687914	17
leukemia	MIDOSTAURIN	CHEMBL608533	Phase III	Active, not recruiting	Small molecule	Protein kinase C (PKC) inhibitor2 publications	ChEMBL molecule information: https://www.ebi.ac.uk/chembl/compound/inspect/CHEMBL608533, ChEMBL target information: https://www.ebi.ac.uk/chembl/target/inspect/CHEMBL2093867	antagonist	PRKCE	ENSG00000171132	AGC protein kinase PKC alpha subfamily	Clinical Trials Information	https://clinicaltrials.gov/search?id=""NCT00651261""	protein_coding	0.999892	-0.958659	2	19.01	48	8.5924e-53	0	eQTLGen_cis_eQTLs:BIOSQTL/BIOS_eQTL_geneLevel:GTEx/v7/Whole_Blood:GTEx/v7/Muscle_Skeletal:GTEx/v6/Muscle_Skeletal	-	No	NA	8.885e-10	rs687914	17
acute myeloid leukemia	MIDOSTAURIN	CHEMBL608533	Phase III	Recruiting	Small molecule	Protein kinase C (PKC) inhibitor2 publications	ChEMBL molecule information: https://www.ebi.ac.uk/chembl/compound/inspect/CHEMBL608533, ChEMBL target information: https://www.ebi.ac.uk/chembl/target/inspect/CHEMBL2093867	antagonist	PRKCE	ENSG00000171132	AGC protein kinase PKC alpha subfamily	Clinical Trials Information	https://clinicaltrials.gov/search?id=""NCT03258931""	protein_coding	0.999892	-0.958659	2	19.01	48	8.5924e-53	0	eQTLGen_cis_eQTLs:BIOSQTL/BIOS_eQTL_geneLevel:GTEx/v7/Whole_Blood:GTEx/v7/Muscle_Skeletal:GTEx/v6/Muscle_Skeletal	-	No	NA	8.885e-10	rs687914	17
acute myeloid leukemia	MIDOSTAURIN	CHEMBL608533	Phase III	Recruiting	Small molecule	Protein kinase C (PKC) inhibitor2 publications	ChEMBL molecule information: https://www.ebi.ac.uk/chembl/compound/inspect/CHEMBL608533, ChEMBL target information: https://www.ebi.ac.uk/chembl/target/inspect/CHEMBL2093867	antagonist	PRKCE	ENSG00000171132	AGC protein kinase PKC alpha subfamily	Clinical Trials Information	https://clinicaltrials.gov/search?id=""NCT03379727""	protein_coding	0.999892	-0.958659	2	19.01	48	8.5924e-53	0	eQTLGen_cis_eQTLs:BIOSQTL/BIOS_eQTL_geneLevel:GTEx/v7/Whole_Blood:GTEx/v7/Muscle_Skeletal:GTEx/v6/Muscle_Skeletal	-	No	NA	8.885e-10	rs687914	17
acute myeloid leukemia	MIDOSTAURIN	CHEMBL608533	Phase II	Active, not recruiting	Small molecule	Protein kinase C (PKC) inhibitor2 publications	ChEMBL molecule information: https://www.ebi.ac.uk/chembl/compound/inspect/CHEMBL608533, ChEMBL target information: https://www.ebi.ac.uk/chembl/target/inspect/CHEMBL2093867	antagonist	PRKCE	ENSG00000171132	AGC protein kinase PKC alpha subfamily	Clinical Trials Information	https://clinicaltrials.gov/search?id=""NCT01830361""	protein_coding	0.999892	-0.958659	2	19.01	48	8.5924e-53	0	eQTLGen_cis_eQTLs:BIOSQTL/BIOS_eQTL_geneLevel:GTEx/v7/Whole_Blood:GTEx/v7/Muscle_Skeletal:GTEx/v6/Muscle_Skeletal	-	No	NA	8.885e-10	rs687914	17
leukemia	MIDOSTAURIN	CHEMBL608533	Phase II	Completed	Small molecule	Protein kinase C (PKC) inhibitor2 publications	ChEMBL molecule information: https://www.ebi.ac.uk/chembl/compound/inspect/CHEMBL608533, ChEMBL target information: https://www.ebi.ac.uk/chembl/target/inspect/CHEMBL2093867	antagonist	PRKCE	ENSG00000171132	AGC protein kinase PKC alpha subfamily	Clinical Trials Information	https://clinicaltrials.gov/search?id=""NCT00782067""	protein_coding	0.999892	-0.958659	2	19.01	48	8.5924e-53	0	eQTLGen_cis_eQTLs:BIOSQTL/BIOS_eQTL_geneLevel:GTEx/v7/Whole_Blood:GTEx/v7/Muscle_Skeletal:GTEx/v6/Muscle_Skeletal	-	No	NA	8.885e-10	rs687914	17
melanoma	UCN-01	CHEMBL574737	Phase II	Terminated	Small molecule	Protein kinase C (PKC) inhibitor2 publicationsEuropePMC	ChEMBL molecule information: https://www.ebi.ac.uk/chembl/compound/inspect/CHEMBL574737, ChEMBL target information: https://www.ebi.ac.uk/chembl/target/inspect/CHEMBL2093867, EuropePMC: http://europepmc.org/abstract/MED/12892559, EuropePMC: http://europepmc.org/abstract/MED/19568282, IUPHAR: http://www.guidetopharmacology.org/GRAC/LigandDisplayForward?ligandId=7907	antagonist	PRKCE	ENSG00000171132	AGC protein kinase PKC alpha subfamily	Clinical Trials Information	https://clinicaltrials.gov/search?id=""NCT00072189""	protein_coding	0.999892	-0.958659	2	19.01	48	8.5924e-53	0	eQTLGen_cis_eQTLs:BIOSQTL/BIOS_eQTL_geneLevel:GTEx/v7/Whole_Blood:GTEx/v7/Muscle_Skeletal:GTEx/v6/Muscle_Skeletal	-	No	NA	8.885e-10	rs687914	17
acute myeloid leukemia	MIDOSTAURIN	CHEMBL608533	Phase II	Recruiting	Small molecule	Protein kinase C (PKC) inhibitor2 publications	ChEMBL molecule information: https://www.ebi.ac.uk/chembl/compound/inspect/CHEMBL608533, ChEMBL target information: https://www.ebi.ac.uk/chembl/target/inspect/CHEMBL2093867	antagonist	PRKCE	ENSG00000171132	AGC protein kinase PKC alpha subfamily	Clinical Trials Information	https://clinicaltrials.gov/search?id=""NCT02756962""	protein_coding	0.999892	-0.958659	2	19.01	48	8.5924e-53	0	eQTLGen_cis_eQTLs:BIOSQTL/BIOS_eQTL_geneLevel:GTEx/v7/Whole_Blood:GTEx/v7/Muscle_Skeletal:GTEx/v6/Muscle_Skeletal	-	No	NA	8.885e-10	rs687914	17
lymphoma	UCN-01	CHEMBL574737	Phase II	Terminated	Small molecule	Protein kinase C (PKC) inhibitor2 publicationsEuropePMC	ChEMBL molecule information: https://www.ebi.ac.uk/chembl/compound/inspect/CHEMBL574737, ChEMBL target information: https://www.ebi.ac.uk/chembl/target/inspect/CHEMBL2093867, EuropePMC: http://europepmc.org/abstract/MED/12892559, EuropePMC: http://europepmc.org/abstract/MED/19568282, IUPHAR: http://www.guidetopharmacology.org/GRAC/LigandDisplayForward?ligandId=7907	antagonist	PRKCE	ENSG00000171132	AGC protein kinase PKC alpha subfamily	Clinical Trials Information	https://clinicaltrials.gov/search?id=""NCT00082017""	protein_coding	0.999892	-0.958659	2	19.01	48	8.5924e-53	0	eQTLGen_cis_eQTLs:BIOSQTL/BIOS_eQTL_geneLevel:GTEx/v7/Whole_Blood:GTEx/v7/Muscle_Skeletal:GTEx/v6/Muscle_Skeletal	-	No	NA	8.885e-10	rs687914	17
acute myeloid leukemia	MIDOSTAURIN	CHEMBL608533	Phase II	Recruiting	Small molecule	Protein kinase C (PKC) inhibitor2 publications	ChEMBL molecule information: https://www.ebi.ac.uk/chembl/compound/inspect/CHEMBL608533, ChEMBL target information: https://www.ebi.ac.uk/chembl/target/inspect/CHEMBL2093867	antagonist	PRKCE	ENSG00000171132	AGC protein kinase PKC alpha subfamily	Clinical Trials Information	https://clinicaltrials.gov/search?id=""NCT03280030""	protein_coding	0.999892	-0.958659	2	19.01	48	8.5924e-53	0	eQTLGen_cis_eQTLs:BIOSQTL/BIOS_eQTL_geneLevel:GTEx/v7/Whole_Blood:GTEx/v7/Muscle_Skeletal:GTEx/v6/Muscle_Skeletal	-	No	NA	8.885e-10	rs687914	17
acute myeloid leukemia	MIDOSTAURIN	CHEMBL608533	Phase II	Active, not recruiting	Small molecule	Protein kinase C (PKC) inhibitor2 publications	ChEMBL molecule information: https://www.ebi.ac.uk/chembl/compound/inspect/CHEMBL608533, ChEMBL target information: https://www.ebi.ac.uk/chembl/target/inspect/CHEMBL2093867	antagonist	PRKCE	ENSG00000171132	AGC protein kinase PKC alpha subfamily	Clinical Trials Information	https://clinicaltrials.gov/search?id=""NCT02634827""	protein_coding	0.999892	-0.958659	2	19.01	48	8.5924e-53	0	eQTLGen_cis_eQTLs:BIOSQTL/BIOS_eQTL_geneLevel:GTEx/v7/Whole_Blood:GTEx/v7/Muscle_Skeletal:GTEx/v6/Muscle_Skeletal	-	No	NA	8.885e-10	rs687914	17
acute myeloid leukemia	MIDOSTAURIN	CHEMBL608533	Phase II	Not yet recruiting	Small molecule	Protein kinase C (PKC) inhibitor2 publications	ChEMBL molecule information: https://www.ebi.ac.uk/chembl/compound/inspect/CHEMBL608533, ChEMBL target information: https://www.ebi.ac.uk/chembl/target/inspect/CHEMBL2093867	antagonist	PRKCE	ENSG00000171132	AGC protein kinase PKC alpha subfamily	Clinical Trials Information	https://clinicaltrials.gov/search?id=""NCT03836209""	protein_coding	0.999892	-0.958659	2	19.01	48	8.5924e-53	0	eQTLGen_cis_eQTLs:BIOSQTL/BIOS_eQTL_geneLevel:GTEx/v7/Whole_Blood:GTEx/v7/Muscle_Skeletal:GTEx/v6/Muscle_Skeletal	-	No	NA	8.885e-10	rs687914	17
peritoneal neoplasm	UCN-01	CHEMBL574737	Phase II	Completed	Small molecule	Protein kinase C (PKC) inhibitor2 publicationsEuropePMC	ChEMBL molecule information: https://www.ebi.ac.uk/chembl/compound/inspect/CHEMBL574737, ChEMBL target information: https://www.ebi.ac.uk/chembl/target/inspect/CHEMBL2093867, EuropePMC: http://europepmc.org/abstract/MED/12892559, EuropePMC: http://europepmc.org/abstract/MED/19568282, IUPHAR: http://www.guidetopharmacology.org/GRAC/LigandDisplayForward?ligandId=7907	antagonist	PRKCE	ENSG00000171132	AGC protein kinase PKC alpha subfamily	Clinical Trials Information	https://clinicaltrials.gov/search?id=""NCT00072267""	protein_coding	0.999892	-0.958659	2	19.01	48	8.5924e-53	0	eQTLGen_cis_eQTLs:BIOSQTL/BIOS_eQTL_geneLevel:GTEx/v7/Whole_Blood:GTEx/v7/Muscle_Skeletal:GTEx/v6/Muscle_Skeletal	-	No	NA	8.885e-10	rs687914	17
myelodysplastic syndrome	MIDOSTAURIN	CHEMBL608533	Phase II	Suspended	Small molecule	Protein kinase C (PKC) inhibitor2 publications	ChEMBL molecule information: https://www.ebi.ac.uk/chembl/compound/inspect/CHEMBL608533, ChEMBL target information: https://www.ebi.ac.uk/chembl/target/inspect/CHEMBL2093867	antagonist	PRKCE	ENSG00000171132	AGC protein kinase PKC alpha subfamily	Clinical Trials Information	https://clinicaltrials.gov/search?id=""NCT03092674""	protein_coding	0.999892	-0.958659	2	19.01	48	8.5924e-53	0	eQTLGen_cis_eQTLs:BIOSQTL/BIOS_eQTL_geneLevel:GTEx/v7/Whole_Blood:GTEx/v7/Muscle_Skeletal:GTEx/v6/Muscle_Skeletal	-	No	NA	8.885e-10	rs687914	17
acute myeloid leukemia	MIDOSTAURIN	CHEMBL608533	Phase II	Active, not recruiting	Small molecule	Protein kinase C (PKC) inhibitor2 publications	ChEMBL molecule information: https://www.ebi.ac.uk/chembl/compound/inspect/CHEMBL608533, ChEMBL target information: https://www.ebi.ac.uk/chembl/target/inspect/CHEMBL2093867	antagonist	PRKCE	ENSG00000171132	AGC protein kinase PKC alpha subfamily	Clinical Trials Information	https://clinicaltrials.gov/search?id=""NCT01477606""	protein_coding	0.999892	-0.958659	2	19.01	48	8.5924e-53	0	eQTLGen_cis_eQTLs:BIOSQTL/BIOS_eQTL_geneLevel:GTEx/v7/Whole_Blood:GTEx/v7/Muscle_Skeletal:GTEx/v6/Muscle_Skeletal	-	No	NA	8.885e-10	rs687914	17
ulcerative colitis	SOTRASTAURIN	CHEMBL565612	Phase II	Completed	Small molecule	Protein kinase C (PKC) inhibitor1 publication	ChEMBL molecule information: https://www.ebi.ac.uk/chembl/compound/inspect/CHEMBL565612, ChEMBL target information: https://www.ebi.ac.uk/chembl/target/inspect/CHEMBL2093867	antagonist	PRKCE	ENSG00000171132	AGC protein kinase PKC alpha subfamily	Clinical Trials Information	https://clinicaltrials.gov/search?id=""NCT00572585""	protein_coding	0.999892	-0.958659	2	19.01	48	8.5924e-53	0	eQTLGen_cis_eQTLs:BIOSQTL/BIOS_eQTL_geneLevel:GTEx/v7/Whole_Blood:GTEx/v7/Muscle_Skeletal:GTEx/v6/Muscle_Skeletal	-	No	NA	8.885e-10	rs687914	17
acute myeloid leukemia	MIDOSTAURIN	CHEMBL608533	Phase II	Suspended	Small molecule	Protein kinase C (PKC) inhibitor2 publications	ChEMBL molecule information: https://www.ebi.ac.uk/chembl/compound/inspect/CHEMBL608533, ChEMBL target information: https://www.ebi.ac.uk/chembl/target/inspect/CHEMBL2093867	antagonist	PRKCE	ENSG00000171132	AGC protein kinase PKC alpha subfamily	Clinical Trials Information	https://clinicaltrials.gov/search?id=""NCT03092674""	protein_coding	0.999892	-0.958659	2	19.01	48	8.5924e-53	0	eQTLGen_cis_eQTLs:BIOSQTL/BIOS_eQTL_geneLevel:GTEx/v7/Whole_Blood:GTEx/v7/Muscle_Skeletal:GTEx/v6/Muscle_Skeletal	-	No	NA	8.885e-10	rs687914	17
ovarian carcinoma	UCN-01	CHEMBL574737	Phase II	Completed	Small molecule	Protein kinase C (PKC) inhibitor2 publicationsEuropePMC	ChEMBL molecule information: https://www.ebi.ac.uk/chembl/compound/inspect/CHEMBL574737, ChEMBL target information: https://www.ebi.ac.uk/chembl/target/inspect/CHEMBL2093867, EuropePMC: http://europepmc.org/abstract/MED/12892559, EuropePMC: http://europepmc.org/abstract/MED/19568282, IUPHAR: http://www.guidetopharmacology.org/GRAC/LigandDisplayForward?ligandId=7907	antagonist	PRKCE	ENSG00000171132	AGC protein kinase PKC alpha subfamily	Clinical Trials Information	https://clinicaltrials.gov/search?id=""NCT00072267""	protein_coding	0.999892	-0.958659	2	19.01	48	8.5924e-53	0	eQTLGen_cis_eQTLs:BIOSQTL/BIOS_eQTL_geneLevel:GTEx/v7/Whole_Blood:GTEx/v7/Muscle_Skeletal:GTEx/v6/Muscle_Skeletal	-	No	NA	8.885e-10	rs687914	17
pancreatic carcinoma	UCN-01	CHEMBL574737	Phase II	Completed	Small molecule	Protein kinase C (PKC) inhibitor2 publicationsEuropePMC	ChEMBL molecule information: https://www.ebi.ac.uk/chembl/compound/inspect/CHEMBL574737, ChEMBL target information: https://www.ebi.ac.uk/chembl/target/inspect/CHEMBL2093867, EuropePMC: http://europepmc.org/abstract/MED/12892559, EuropePMC: http://europepmc.org/abstract/MED/19568282, IUPHAR: http://www.guidetopharmacology.org/GRAC/LigandDisplayForward?ligandId=7907	antagonist	PRKCE	ENSG00000171132	AGC protein kinase PKC alpha subfamily	Clinical Trials Information	https://clinicaltrials.gov/search?id=""NCT00045747""	protein_coding	0.999892	-0.958659	2	19.01	48	8.5924e-53	0	eQTLGen_cis_eQTLs:BIOSQTL/BIOS_eQTL_geneLevel:GTEx/v7/Whole_Blood:GTEx/v7/Muscle_Skeletal:GTEx/v6/Muscle_Skeletal	-	No	NA	8.885e-10	rs687914	17
acute myeloid leukemia	MIDOSTAURIN	CHEMBL608533	Phase II	Terminated	Small molecule	Protein kinase C (PKC) inhibitor2 publications	ChEMBL molecule information: https://www.ebi.ac.uk/chembl/compound/inspect/CHEMBL608533, ChEMBL target information: https://www.ebi.ac.uk/chembl/target/inspect/CHEMBL2093867	antagonist	PRKCE	ENSG00000171132	AGC protein kinase PKC alpha subfamily	Clinical Trials Information	https://clinicaltrials.gov/search?id=""NCT01846624""	protein_coding	0.999892	-0.958659	2	19.01	48	8.5924e-53	0	eQTLGen_cis_eQTLs:BIOSQTL/BIOS_eQTL_geneLevel:GTEx/v7/Whole_Blood:GTEx/v7/Muscle_Skeletal:GTEx/v6/Muscle_Skeletal	-	No	NA	8.885e-10	rs687914	17
acute myeloid leukemia	MIDOSTAURIN	CHEMBL608533	Phase II	Withdrawn	Small molecule	Protein kinase C (PKC) inhibitor2 publications	ChEMBL molecule information: https://www.ebi.ac.uk/chembl/compound/inspect/CHEMBL608533, ChEMBL target information: https://www.ebi.ac.uk/chembl/target/inspect/CHEMBL2093867	antagonist	PRKCE	ENSG00000171132	AGC protein kinase PKC alpha subfamily	Clinical Trials Information	https://clinicaltrials.gov/search?id=""NCT03207334""	protein_coding	0.999892	-0.958659	2	19.01	48	8.5924e-53	0	eQTLGen_cis_eQTLs:BIOSQTL/BIOS_eQTL_geneLevel:GTEx/v7/Whole_Blood:GTEx/v7/Muscle_Skeletal:GTEx/v6/Muscle_Skeletal	-	No	NA	8.885e-10	rs687914	17
renal carcinoma	UCN-01	CHEMBL574737	Phase II	Unknown status	Small molecule	Protein kinase C (PKC) inhibitor2 publicationsEuropePMC	ChEMBL molecule information: https://www.ebi.ac.uk/chembl/compound/inspect/CHEMBL574737, ChEMBL target information: https://www.ebi.ac.uk/chembl/target/inspect/CHEMBL2093867, EuropePMC: http://europepmc.org/abstract/MED/12892559, EuropePMC: http://europepmc.org/abstract/MED/19568282, IUPHAR: http://www.guidetopharmacology.org/GRAC/LigandDisplayForward?ligandId=7907	antagonist	PRKCE	ENSG00000171132	AGC protein kinase PKC alpha subfamily	Clinical Trials Information	https://clinicaltrials.gov/search?id=""NCT00030888""	protein_coding	0.999892	-0.958659	2	19.01	48	8.5924e-53	0	eQTLGen_cis_eQTLs:BIOSQTL/BIOS_eQTL_geneLevel:GTEx/v7/Whole_Blood:GTEx/v7/Muscle_Skeletal:GTEx/v6/Muscle_Skeletal	-	No	NA	8.885e-10	rs687914	17
Mastocytosis	MIDOSTAURIN	CHEMBL608533	Phase II	Unknown status	Small molecule	Protein kinase C (PKC) inhibitor2 publications	ChEMBL molecule information: https://www.ebi.ac.uk/chembl/compound/inspect/CHEMBL608533, ChEMBL target information: https://www.ebi.ac.uk/chembl/target/inspect/CHEMBL2093867	antagonist	PRKCE	ENSG00000171132	AGC protein kinase PKC alpha subfamily	Clinical Trials Information	https://clinicaltrials.gov/search?id=""NCT01920204""	protein_coding	0.999892	-0.958659	2	19.01	48	8.5924e-53	0	eQTLGen_cis_eQTLs:BIOSQTL/BIOS_eQTL_geneLevel:GTEx/v7/Whole_Blood:GTEx/v7/Muscle_Skeletal:GTEx/v6/Muscle_Skeletal	-	No	NA	8.885e-10	rs687914	17
Fallopian Tube Carcinoma	UCN-01	CHEMBL574737	Phase II	Completed	Small molecule	Protein kinase C (PKC) inhibitor2 publicationsEuropePMC	ChEMBL molecule information: https://www.ebi.ac.uk/chembl/compound/inspect/CHEMBL574737, ChEMBL target information: https://www.ebi.ac.uk/chembl/target/inspect/CHEMBL2093867, EuropePMC: http://europepmc.org/abstract/MED/12892559, EuropePMC: http://europepmc.org/abstract/MED/19568282, IUPHAR: http://www.guidetopharmacology.org/GRAC/LigandDisplayForward?ligandId=7907	antagonist	PRKCE	ENSG00000171132	AGC protein kinase PKC alpha subfamily	Clinical Trials Information	https://clinicaltrials.gov/search?id=""NCT00072267""	protein_coding	0.999892	-0.958659	2	19.01	48	8.5924e-53	0	eQTLGen_cis_eQTLs:BIOSQTL/BIOS_eQTL_geneLevel:GTEx/v7/Whole_Blood:GTEx/v7/Muscle_Skeletal:GTEx/v6/Muscle_Skeletal	-	No	NA	8.885e-10	rs687914	17
posterior uveitis	SOTRASTAURIN	CHEMBL565612	Phase II	Completed	Small molecule	Protein kinase C (PKC) inhibitor1 publication	ChEMBL molecule information: https://www.ebi.ac.uk/chembl/compound/inspect/CHEMBL565612, ChEMBL target information: https://www.ebi.ac.uk/chembl/target/inspect/CHEMBL2093867	antagonist	PRKCE	ENSG00000171132	AGC protein kinase PKC alpha subfamily	Clinical Trials Information	https://clinicaltrials.gov/search?id=""NCT00615693""	protein_coding	0.999892	-0.958659	2	19.01	48	8.5924e-53	0	eQTLGen_cis_eQTLs:BIOSQTL/BIOS_eQTL_geneLevel:GTEx/v7/Whole_Blood:GTEx/v7/Muscle_Skeletal:GTEx/v6/Muscle_Skeletal	-	No	NA	8.885e-10	rs687914	17
psoriasis	SOTRASTAURIN	CHEMBL565612	Phase II	Completed	Small molecule	Protein kinase C (PKC) inhibitor1 publication	ChEMBL molecule information: https://www.ebi.ac.uk/chembl/compound/inspect/CHEMBL565612, ChEMBL target information: https://www.ebi.ac.uk/chembl/target/inspect/CHEMBL2093867	antagonist	PRKCE	ENSG00000171132	AGC protein kinase PKC alpha subfamily	Clinical Trials Information	https://clinicaltrials.gov/search?id=""NCT00885196""	protein_coding	0.999892	-0.958659	2	19.01	48	8.5924e-53	0	eQTLGen_cis_eQTLs:BIOSQTL/BIOS_eQTL_geneLevel:GTEx/v7/Whole_Blood:GTEx/v7/Muscle_Skeletal:GTEx/v6/Muscle_Skeletal	-	No	NA	8.885e-10	rs687914	17
acute myeloid leukemia	MIDOSTAURIN	CHEMBL608533	Phase II	Withdrawn	Small molecule	Protein kinase C (PKC) inhibitor2 publications	ChEMBL molecule information: https://www.ebi.ac.uk/chembl/compound/inspect/CHEMBL608533, ChEMBL target information: https://www.ebi.ac.uk/chembl/target/inspect/CHEMBL2093867	antagonist	PRKCE	ENSG00000171132	AGC protein kinase PKC alpha subfamily	Clinical Trials Information	https://clinicaltrials.gov/search?id=""NCT02723435""	protein_coding	0.999892	-0.958659	2	19.01	48	8.5924e-53	0	eQTLGen_cis_eQTLs:BIOSQTL/BIOS_eQTL_geneLevel:GTEx/v7/Whole_Blood:GTEx/v7/Muscle_Skeletal:GTEx/v6/Muscle_Skeletal	-	No	NA	8.885e-10	rs687914	17
acute myeloid leukemia	MIDOSTAURIN	CHEMBL608533	Phase II	Completed	Small molecule	Protein kinase C (PKC) inhibitor2 publications	ChEMBL molecule information: https://www.ebi.ac.uk/chembl/compound/inspect/CHEMBL608533, ChEMBL target information: https://www.ebi.ac.uk/chembl/target/inspect/CHEMBL2093867	antagonist	PRKCE	ENSG00000171132	AGC protein kinase PKC alpha subfamily	Clinical Trials Information	https://clinicaltrials.gov/search?id=""NCT01883362""	protein_coding	0.999892	-0.958659	2	19.01	48	8.5924e-53	0	eQTLGen_cis_eQTLs:BIOSQTL/BIOS_eQTL_geneLevel:GTEx/v7/Whole_Blood:GTEx/v7/Muscle_Skeletal:GTEx/v6/Muscle_Skeletal	-	No	NA	8.885e-10	rs687914	17
acute myeloid leukemia	MIDOSTAURIN	CHEMBL608533	Phase II	Not yet recruiting	Small molecule	Protein kinase C (PKC) inhibitor2 publications	ChEMBL molecule information: https://www.ebi.ac.uk/chembl/compound/inspect/CHEMBL608533, ChEMBL target information: https://www.ebi.ac.uk/chembl/target/inspect/CHEMBL2093867	antagonist	PRKCE	ENSG00000171132	AGC protein kinase PKC alpha subfamily	Clinical Trials Information	https://clinicaltrials.gov/search?id=""NCT03591510""	protein_coding	0.999892	-0.958659	2	19.01	48	8.5924e-53	0	eQTLGen_cis_eQTLs:BIOSQTL/BIOS_eQTL_geneLevel:GTEx/v7/Whole_Blood:GTEx/v7/Muscle_Skeletal:GTEx/v6/Muscle_Skeletal	-	No	NA	8.885e-10	rs687914	17
leukemia	MIDOSTAURIN	CHEMBL608533	Phase II	Recruiting	Small molecule	Protein kinase C (PKC) inhibitor2 publications	ChEMBL molecule information: https://www.ebi.ac.uk/chembl/compound/inspect/CHEMBL608533, ChEMBL target information: https://www.ebi.ac.uk/chembl/target/inspect/CHEMBL2093867	antagonist	PRKCE	ENSG00000171132	AGC protein kinase PKC alpha subfamily	Clinical Trials Information	https://clinicaltrials.gov/search?id=""NCT02115295""	protein_coding	0.999892	-0.958659	2	19.01	48	8.5924e-53	0	eQTLGen_cis_eQTLs:BIOSQTL/BIOS_eQTL_geneLevel:GTEx/v7/Whole_Blood:GTEx/v7/Muscle_Skeletal:GTEx/v6/Muscle_Skeletal	-	No	NA	8.885e-10	rs687914	17
core binding factor acute myeloid leukemia	MIDOSTAURIN	CHEMBL608533	Phase II	Recruiting	Small molecule	Protein kinase C (PKC) inhibitor2 publications	ChEMBL molecule information: https://www.ebi.ac.uk/chembl/compound/inspect/CHEMBL608533, ChEMBL target information: https://www.ebi.ac.uk/chembl/target/inspect/CHEMBL2093867	antagonist	PRKCE	ENSG00000171132	AGC protein kinase PKC alpha subfamily	Clinical Trials Information	https://clinicaltrials.gov/search?id=""NCT03686345""	protein_coding	0.999892	-0.958659	2	19.01	48	8.5924e-53	0	eQTLGen_cis_eQTLs:BIOSQTL/BIOS_eQTL_geneLevel:GTEx/v7/Whole_Blood:GTEx/v7/Muscle_Skeletal:GTEx/v6/Muscle_Skeletal	-	No	NA	8.885e-10	rs687914	17
small cell lung carcinoma	UCN-01	CHEMBL574737	Phase II	Completed	Small molecule	Protein kinase C (PKC) inhibitor2 publicationsEuropePMC	ChEMBL molecule information: https://www.ebi.ac.uk/chembl/compound/inspect/CHEMBL574737, ChEMBL target information: https://www.ebi.ac.uk/chembl/target/inspect/CHEMBL2093867, EuropePMC: http://europepmc.org/abstract/MED/12892559, EuropePMC: http://europepmc.org/abstract/MED/19568282, IUPHAR: http://www.guidetopharmacology.org/GRAC/LigandDisplayForward?ligandId=7907	antagonist	PRKCE	ENSG00000171132	AGC protein kinase PKC alpha subfamily	Clinical Trials Information	https://clinicaltrials.gov/search?id=""NCT00098956""	protein_coding	0.999892	-0.958659	2	19.01	48	8.5924e-53	0	eQTLGen_cis_eQTLs:BIOSQTL/BIOS_eQTL_geneLevel:GTEx/v7/Whole_Blood:GTEx/v7/Muscle_Skeletal:GTEx/v6/Muscle_Skeletal	-	No	NA	8.885e-10	rs687914	17
acute myeloblastic leukemia without maturation	UCN-01	CHEMBL574737	Phase I	Completed	Small molecule	Protein kinase C (PKC) inhibitor2 publicationsEuropePMC	ChEMBL molecule information: https://www.ebi.ac.uk/chembl/compound/inspect/CHEMBL574737, ChEMBL target information: https://www.ebi.ac.uk/chembl/target/inspect/CHEMBL2093867, EuropePMC: http://europepmc.org/abstract/MED/12892559, EuropePMC: http://europepmc.org/abstract/MED/19568282, IUPHAR: http://www.guidetopharmacology.org/GRAC/LigandDisplayForward?ligandId=7907	antagonist	PRKCE	ENSG00000171132	AGC protein kinase PKC alpha subfamily	Clinical Trials Information	https://clinicaltrials.gov/search?id=""NCT00301938""	protein_coding	0.999892	-0.958659	2	19.01	48	8.5924e-53	0	eQTLGen_cis_eQTLs:BIOSQTL/BIOS_eQTL_geneLevel:GTEx/v7/Whole_Blood:GTEx/v7/Muscle_Skeletal:GTEx/v6/Muscle_Skeletal	-	No	NA	8.885e-10	rs687914	17
Malignant epithelial tumor of ovary	UCN-01	CHEMBL574737	Phase I	Completed	Small molecule	Protein kinase C (PKC) inhibitor2 publicationsEuropePMC	ChEMBL molecule information: https://www.ebi.ac.uk/chembl/compound/inspect/CHEMBL574737, ChEMBL target information: https://www.ebi.ac.uk/chembl/target/inspect/CHEMBL2093867, EuropePMC: http://europepmc.org/abstract/MED/12892559, EuropePMC: http://europepmc.org/abstract/MED/19568282, IUPHAR: http://www.guidetopharmacology.org/GRAC/LigandDisplayForward?ligandId=7907	antagonist	PRKCE	ENSG00000171132	AGC protein kinase PKC alpha subfamily	Clinical Trials Information	https://clinicaltrials.gov/search?id=""NCT00031681""	protein_coding	0.999892	-0.958659	2	19.01	48	8.5924e-53	0	eQTLGen_cis_eQTLs:BIOSQTL/BIOS_eQTL_geneLevel:GTEx/v7/Whole_Blood:GTEx/v7/Muscle_Skeletal:GTEx/v6/Muscle_Skeletal	-	No	NA	8.885e-10	rs687914	17
leukemia	UCN-01	CHEMBL574737	Phase I	Completed	Small molecule	Protein kinase C (PKC) inhibitor2 publicationsEuropePMC	ChEMBL molecule information: https://www.ebi.ac.uk/chembl/compound/inspect/CHEMBL574737, ChEMBL target information: https://www.ebi.ac.uk/chembl/target/inspect/CHEMBL2093867, EuropePMC: http://europepmc.org/abstract/MED/12892559, EuropePMC: http://europepmc.org/abstract/MED/19568282, IUPHAR: http://www.guidetopharmacology.org/GRAC/LigandDisplayForward?ligandId=7907	antagonist	PRKCE	ENSG00000171132	AGC protein kinase PKC alpha subfamily	Clinical Trials Information	https://clinicaltrials.gov/search?id=""NCT00003289""	protein_coding	0.999892	-0.958659	2	19.01	48	8.5924e-53	0	eQTLGen_cis_eQTLs:BIOSQTL/BIOS_eQTL_geneLevel:GTEx/v7/Whole_Blood:GTEx/v7/Muscle_Skeletal:GTEx/v6/Muscle_Skeletal	-	No	NA	8.885e-10	rs687914	17
non-small cell lung carcinoma	UCN-01	CHEMBL574737	Phase I	Completed	Small molecule	Protein kinase C (PKC) inhibitor2 publicationsEuropePMC	ChEMBL molecule information: https://www.ebi.ac.uk/chembl/compound/inspect/CHEMBL574737, ChEMBL target information: https://www.ebi.ac.uk/chembl/target/inspect/CHEMBL2093867, EuropePMC: http://europepmc.org/abstract/MED/12892559, EuropePMC: http://europepmc.org/abstract/MED/19568282, IUPHAR: http://www.guidetopharmacology.org/GRAC/LigandDisplayForward?ligandId=7907	antagonist	PRKCE	ENSG00000171132	AGC protein kinase PKC alpha subfamily	Clinical Trials Information	https://clinicaltrials.gov/search?id=""NCT00031681""	protein_coding	0.999892	-0.958659	2	19.01	48	8.5924e-53	0	eQTLGen_cis_eQTLs:BIOSQTL/BIOS_eQTL_geneLevel:GTEx/v7/Whole_Blood:GTEx/v7/Muscle_Skeletal:GTEx/v6/Muscle_Skeletal	-	No	NA	8.885e-10	rs687914	17
myeloproliferative disorder	UCN-01	CHEMBL574737	Phase I	Completed	Small molecule	Protein kinase C (PKC) inhibitor2 publicationsEuropePMC	ChEMBL molecule information: https://www.ebi.ac.uk/chembl/compound/inspect/CHEMBL574737, ChEMBL target information: https://www.ebi.ac.uk/chembl/target/inspect/CHEMBL2093867, EuropePMC: http://europepmc.org/abstract/MED/12892559, EuropePMC: http://europepmc.org/abstract/MED/19568282, IUPHAR: http://www.guidetopharmacology.org/GRAC/LigandDisplayForward?ligandId=7907	antagonist	PRKCE	ENSG00000171132	AGC protein kinase PKC alpha subfamily	Clinical Trials Information	https://clinicaltrials.gov/search?id=""NCT00301938""	protein_coding	0.999892	-0.958659	2	19.01	48	8.5924e-53	0	eQTLGen_cis_eQTLs:BIOSQTL/BIOS_eQTL_geneLevel:GTEx/v7/Whole_Blood:GTEx/v7/Muscle_Skeletal:GTEx/v6/Muscle_Skeletal	-	No	NA	8.885e-10	rs687914	17
diffuse large B-cell lymphoma	SOTRASTAURIN	CHEMBL565612	Phase I	Terminated	Small molecule	Protein kinase C (PKC) inhibitor1 publication	ChEMBL molecule information: https://www.ebi.ac.uk/chembl/compound/inspect/CHEMBL565612, ChEMBL target information: https://www.ebi.ac.uk/chembl/target/inspect/CHEMBL2093867	antagonist	PRKCE	ENSG00000171132	AGC protein kinase PKC alpha subfamily	Clinical Trials Information	https://clinicaltrials.gov/search?id=""NCT01402440""	protein_coding	0.999892	-0.958659	2	19.01	48	8.5924e-53	0	eQTLGen_cis_eQTLs:BIOSQTL/BIOS_eQTL_geneLevel:GTEx/v7/Whole_Blood:GTEx/v7/Muscle_Skeletal:GTEx/v6/Muscle_Skeletal	-	No	NA	8.885e-10	rs687914	17
acute myeloid leukemia	MIDOSTAURIN	CHEMBL608533	Phase I	Completed	Small molecule	Protein kinase C (PKC) inhibitor2 publications	ChEMBL molecule information: https://www.ebi.ac.uk/chembl/compound/inspect/CHEMBL608533, ChEMBL target information: https://www.ebi.ac.uk/chembl/target/inspect/CHEMBL2093867	antagonist	PRKCE	ENSG00000171132	AGC protein kinase PKC alpha subfamily	Clinical Trials Information	https://clinicaltrials.gov/search?id=""NCT01161550""	protein_coding	0.999892	-0.958659	2	19.01	48	8.5924e-53	0	eQTLGen_cis_eQTLs:BIOSQTL/BIOS_eQTL_geneLevel:GTEx/v7/Whole_Blood:GTEx/v7/Muscle_Skeletal:GTEx/v6/Muscle_Skeletal	-	No	NA	8.885e-10	rs687914	17
hypopharyngeal carcinoma	UCN-01	CHEMBL574737	Phase I	Completed	Small molecule	Protein kinase C (PKC) inhibitor2 publicationsEuropePMC	ChEMBL molecule information: https://www.ebi.ac.uk/chembl/compound/inspect/CHEMBL574737, ChEMBL target information: https://www.ebi.ac.uk/chembl/target/inspect/CHEMBL2093867, EuropePMC: http://europepmc.org/abstract/MED/12892559, EuropePMC: http://europepmc.org/abstract/MED/19568282, IUPHAR: http://www.guidetopharmacology.org/GRAC/LigandDisplayForward?ligandId=7907	antagonist	PRKCE	ENSG00000171132	AGC protein kinase PKC alpha subfamily	Clinical Trials Information	https://clinicaltrials.gov/search?id=""NCT00031681""	protein_coding	0.999892	-0.958659	2	19.01	48	8.5924e-53	0	eQTLGen_cis_eQTLs:BIOSQTL/BIOS_eQTL_geneLevel:GTEx/v7/Whole_Blood:GTEx/v7/Muscle_Skeletal:GTEx/v6/Muscle_Skeletal	-	No	NA	8.885e-10	rs687914	17
neoplasm	UCN-01	CHEMBL574737	Phase I	Completed	Small molecule	Protein kinase C (PKC) inhibitor2 publicationsEuropePMC	ChEMBL molecule information: https://www.ebi.ac.uk/chembl/compound/inspect/CHEMBL574737, ChEMBL target information: https://www.ebi.ac.uk/chembl/target/inspect/CHEMBL2093867, EuropePMC: http://europepmc.org/abstract/MED/12892559, EuropePMC: http://europepmc.org/abstract/MED/19568282, IUPHAR: http://www.guidetopharmacology.org/GRAC/LigandDisplayForward?ligandId=7907	antagonist	PRKCE	ENSG00000171132	AGC protein kinase PKC alpha subfamily	Clinical Trials Information	https://clinicaltrials.gov/search?id=""NCT00004059""	protein_coding	0.999892	-0.958659	2	19.01	48	8.5924e-53	0	eQTLGen_cis_eQTLs:BIOSQTL/BIOS_eQTL_geneLevel:GTEx/v7/Whole_Blood:GTEx/v7/Muscle_Skeletal:GTEx/v6/Muscle_Skeletal	-	No	NA	8.885e-10	rs687914	17
colorectal adenocarcinoma	UCN-01	CHEMBL574737	Phase I	Completed	Small molecule	Protein kinase C (PKC) inhibitor2 publicationsEuropePMC	ChEMBL molecule information: https://www.ebi.ac.uk/chembl/compound/inspect/CHEMBL574737, ChEMBL target information: https://www.ebi.ac.uk/chembl/target/inspect/CHEMBL2093867, EuropePMC: http://europepmc.org/abstract/MED/12892559, EuropePMC: http://europepmc.org/abstract/MED/19568282, IUPHAR: http://www.guidetopharmacology.org/GRAC/LigandDisplayForward?ligandId=7907	antagonist	PRKCE	ENSG00000171132	AGC protein kinase PKC alpha subfamily	Clinical Trials Information	https://clinicaltrials.gov/search?id=""NCT00031681""	protein_coding	0.999892	-0.958659	2	19.01	48	8.5924e-53	0	eQTLGen_cis_eQTLs:BIOSQTL/BIOS_eQTL_geneLevel:GTEx/v7/Whole_Blood:GTEx/v7/Muscle_Skeletal:GTEx/v6/Muscle_Skeletal	-	No	NA	8.885e-10	rs687914	17
acute promyelocytic leukemia	UCN-01	CHEMBL574737	Phase I	Completed	Small molecule	Protein kinase C (PKC) inhibitor2 publicationsEuropePMC	ChEMBL molecule information: https://www.ebi.ac.uk/chembl/compound/inspect/CHEMBL574737, ChEMBL target information: https://www.ebi.ac.uk/chembl/target/inspect/CHEMBL2093867, EuropePMC: http://europepmc.org/abstract/MED/12892559, EuropePMC: http://europepmc.org/abstract/MED/19568282, IUPHAR: http://www.guidetopharmacology.org/GRAC/LigandDisplayForward?ligandId=7907	antagonist	PRKCE	ENSG00000171132	AGC protein kinase PKC alpha subfamily	Clinical Trials Information	https://clinicaltrials.gov/search?id=""NCT00301938""	protein_coding	0.999892	-0.958659	2	19.01	48	8.5924e-53	0	eQTLGen_cis_eQTLs:BIOSQTL/BIOS_eQTL_geneLevel:GTEx/v7/Whole_Blood:GTEx/v7/Muscle_Skeletal:GTEx/v6/Muscle_Skeletal	-	No	NA	8.885e-10	rs687914	17
lymphoma	SOTRASTAURIN	CHEMBL565612	Phase I	Completed	Small molecule	Protein kinase C (PKC) inhibitor1 publication	ChEMBL molecule information: https://www.ebi.ac.uk/chembl/compound/inspect/CHEMBL565612, ChEMBL target information: https://www.ebi.ac.uk/chembl/target/inspect/CHEMBL2093867	antagonist	PRKCE	ENSG00000171132	AGC protein kinase PKC alpha subfamily	Clinical Trials Information	https://clinicaltrials.gov/search?id=""NCT01854606""	protein_coding	0.999892	-0.958659	2	19.01	48	8.5924e-53	0	eQTLGen_cis_eQTLs:BIOSQTL/BIOS_eQTL_geneLevel:GTEx/v7/Whole_Blood:GTEx/v7/Muscle_Skeletal:GTEx/v6/Muscle_Skeletal	-	No	NA	8.885e-10	rs687914	17
acute myeloid leukemia	MIDOSTAURIN	CHEMBL608533	Phase I	Active, not recruiting	Small molecule	Protein kinase C (PKC) inhibitor2 publications	ChEMBL molecule information: https://www.ebi.ac.uk/chembl/compound/inspect/CHEMBL608533, ChEMBL target information: https://www.ebi.ac.uk/chembl/target/inspect/CHEMBL2093867	antagonist	PRKCE	ENSG00000171132	AGC protein kinase PKC alpha subfamily	Clinical Trials Information	https://clinicaltrials.gov/search?id=""NCT02078609""	protein_coding	0.999892	-0.958659	2	19.01	48	8.5924e-53	0	eQTLGen_cis_eQTLs:BIOSQTL/BIOS_eQTL_geneLevel:GTEx/v7/Whole_Blood:GTEx/v7/Muscle_Skeletal:GTEx/v6/Muscle_Skeletal	-	No	NA	8.885e-10	rs687914	17
anal neoplasm	UCN-01	CHEMBL574737	Phase I	Completed	Small molecule	Protein kinase C (PKC) inhibitor2 publicationsEuropePMC	ChEMBL molecule information: https://www.ebi.ac.uk/chembl/compound/inspect/CHEMBL574737, ChEMBL target information: https://www.ebi.ac.uk/chembl/target/inspect/CHEMBL2093867, EuropePMC: http://europepmc.org/abstract/MED/12892559, EuropePMC: http://europepmc.org/abstract/MED/19568282, IUPHAR: http://www.guidetopharmacology.org/GRAC/LigandDisplayForward?ligandId=7907	antagonist	PRKCE	ENSG00000171132	AGC protein kinase PKC alpha subfamily	Clinical Trials Information	https://clinicaltrials.gov/search?id=""NCT00031681""	protein_coding	0.999892	-0.958659	2	19.01	48	8.5924e-53	0	eQTLGen_cis_eQTLs:BIOSQTL/BIOS_eQTL_geneLevel:GTEx/v7/Whole_Blood:GTEx/v7/Muscle_Skeletal:GTEx/v6/Muscle_Skeletal	-	No	NA	8.885e-10	rs687914	17
acute myeloid leukemia	MIDOSTAURIN	CHEMBL608533	Phase I	Terminated	Small molecule	Protein kinase C (PKC) inhibitor2 publications	ChEMBL molecule information: https://www.ebi.ac.uk/chembl/compound/inspect/CHEMBL608533, ChEMBL target information: https://www.ebi.ac.uk/chembl/target/inspect/CHEMBL2093867	antagonist	PRKCE	ENSG00000171132	AGC protein kinase PKC alpha subfamily	Clinical Trials Information	https://clinicaltrials.gov/search?id=""NCT00866281""	protein_coding	0.999892	-0.958659	2	19.01	48	8.5924e-53	0	eQTLGen_cis_eQTLs:BIOSQTL/BIOS_eQTL_geneLevel:GTEx/v7/Whole_Blood:GTEx/v7/Muscle_Skeletal:GTEx/v6/Muscle_Skeletal	-	No	NA	8.885e-10	rs687914	17
nasopharyngeal neoplasm	UCN-01	CHEMBL574737	Phase I	Completed	Small molecule	Protein kinase C (PKC) inhibitor2 publicationsEuropePMC	ChEMBL molecule information: https://www.ebi.ac.uk/chembl/compound/inspect/CHEMBL574737, ChEMBL target information: https://www.ebi.ac.uk/chembl/target/inspect/CHEMBL2093867, EuropePMC: http://europepmc.org/abstract/MED/12892559, EuropePMC: http://europepmc.org/abstract/MED/19568282, IUPHAR: http://www.guidetopharmacology.org/GRAC/LigandDisplayForward?ligandId=7907	antagonist	PRKCE	ENSG00000171132	AGC protein kinase PKC alpha subfamily	Clinical Trials Information	https://clinicaltrials.gov/search?id=""NCT00031681""	protein_coding	0.999892	-0.958659	2	19.01	48	8.5924e-53	0	eQTLGen_cis_eQTLs:BIOSQTL/BIOS_eQTL_geneLevel:GTEx/v7/Whole_Blood:GTEx/v7/Muscle_Skeletal:GTEx/v6/Muscle_Skeletal	-	No	NA	8.885e-10	rs687914	17
Olfactory Neuroblastoma	UCN-01	CHEMBL574737	Phase I	Completed	Small molecule	Protein kinase C (PKC) inhibitor2 publicationsEuropePMC	ChEMBL molecule information: https://www.ebi.ac.uk/chembl/compound/inspect/CHEMBL574737, ChEMBL target information: https://www.ebi.ac.uk/chembl/target/inspect/CHEMBL2093867, EuropePMC: http://europepmc.org/abstract/MED/12892559, EuropePMC: http://europepmc.org/abstract/MED/19568282, IUPHAR: http://www.guidetopharmacology.org/GRAC/LigandDisplayForward?ligandId=7907	antagonist	PRKCE	ENSG00000171132	AGC protein kinase PKC alpha subfamily	Clinical Trials Information	https://clinicaltrials.gov/search?id=""NCT00031681""	protein_coding	0.999892	-0.958659	2	19.01	48	8.5924e-53	0	eQTLGen_cis_eQTLs:BIOSQTL/BIOS_eQTL_geneLevel:GTEx/v7/Whole_Blood:GTEx/v7/Muscle_Skeletal:GTEx/v6/Muscle_Skeletal	-	No	NA	8.885e-10	rs687914	17
rectum cancer	UCN-01	CHEMBL574737	Phase I	Completed	Small molecule	Protein kinase C (PKC) inhibitor2 publicationsEuropePMC	ChEMBL molecule information: https://www.ebi.ac.uk/chembl/compound/inspect/CHEMBL574737, ChEMBL target information: https://www.ebi.ac.uk/chembl/target/inspect/CHEMBL2093867, EuropePMC: http://europepmc.org/abstract/MED/12892559, EuropePMC: http://europepmc.org/abstract/MED/19568282, IUPHAR: http://www.guidetopharmacology.org/GRAC/LigandDisplayForward?ligandId=7907	antagonist	PRKCE	ENSG00000171132	AGC protein kinase PKC alpha subfamily	Clinical Trials Information	https://clinicaltrials.gov/search?id=""NCT00031681""	protein_coding	0.999892	-0.958659	2	19.01	48	8.5924e-53	0	eQTLGen_cis_eQTLs:BIOSQTL/BIOS_eQTL_geneLevel:GTEx/v7/Whole_Blood:GTEx/v7/Muscle_Skeletal:GTEx/v6/Muscle_Skeletal	-	No	NA	8.885e-10	rs687914	17
small cell lung carcinoma	UCN-01	CHEMBL574737	Phase I	Completed	Small molecule	Protein kinase C (PKC) inhibitor2 publicationsEuropePMC	ChEMBL molecule information: https://www.ebi.ac.uk/chembl/compound/inspect/CHEMBL574737, ChEMBL target information: https://www.ebi.ac.uk/chembl/target/inspect/CHEMBL2093867, EuropePMC: http://europepmc.org/abstract/MED/12892559, EuropePMC: http://europepmc.org/abstract/MED/19568282, IUPHAR: http://www.guidetopharmacology.org/GRAC/LigandDisplayForward?ligandId=7907	antagonist	PRKCE	ENSG00000171132	AGC protein kinase PKC alpha subfamily	Clinical Trials Information	https://clinicaltrials.gov/search?id=""NCT00031681""	protein_coding	0.999892	-0.958659	2	19.01	48	8.5924e-53	0	eQTLGen_cis_eQTLs:BIOSQTL/BIOS_eQTL_geneLevel:GTEx/v7/Whole_Blood:GTEx/v7/Muscle_Skeletal:GTEx/v6/Muscle_Skeletal	-	No	NA	8.885e-10	rs687914	17
acute myeloid leukemia	MIDOSTAURIN	CHEMBL608533	Phase I	Active, not recruiting	Small molecule	Protein kinase C (PKC) inhibitor2 publications	ChEMBL molecule information: https://www.ebi.ac.uk/chembl/compound/inspect/CHEMBL608533, ChEMBL target information: https://www.ebi.ac.uk/chembl/target/inspect/CHEMBL2093867	antagonist	PRKCE	ENSG00000171132	AGC protein kinase PKC alpha subfamily	Clinical Trials Information	https://clinicaltrials.gov/search?id=""NCT00819546""	protein_coding	0.999892	-0.958659	2	19.01	48	8.5924e-53	0	eQTLGen_cis_eQTLs:BIOSQTL/BIOS_eQTL_geneLevel:GTEx/v7/Whole_Blood:GTEx/v7/Muscle_Skeletal:GTEx/v6/Muscle_Skeletal	-	No	NA	8.885e-10	rs687914	17
germ cell tumor	UCN-01	CHEMBL574737	Phase I	Completed	Small molecule	Protein kinase C (PKC) inhibitor2 publicationsEuropePMC	ChEMBL molecule information: https://www.ebi.ac.uk/chembl/compound/inspect/CHEMBL574737, ChEMBL target information: https://www.ebi.ac.uk/chembl/target/inspect/CHEMBL2093867, EuropePMC: http://europepmc.org/abstract/MED/12892559, EuropePMC: http://europepmc.org/abstract/MED/19568282, IUPHAR: http://www.guidetopharmacology.org/GRAC/LigandDisplayForward?ligandId=7907	antagonist	PRKCE	ENSG00000171132	AGC protein kinase PKC alpha subfamily	Clinical Trials Information	https://clinicaltrials.gov/search?id=""NCT00031681""	protein_coding	0.999892	-0.958659	2	19.01	48	8.5924e-53	0	eQTLGen_cis_eQTLs:BIOSQTL/BIOS_eQTL_geneLevel:GTEx/v7/Whole_Blood:GTEx/v7/Muscle_Skeletal:GTEx/v6/Muscle_Skeletal	-	No	NA	8.885e-10	rs687914	17
acute myeloid leukemia	MIDOSTAURIN	CHEMBL608533	Phase I	Completed	Small molecule	Protein kinase C (PKC) inhibitor2 publications	ChEMBL molecule information: https://www.ebi.ac.uk/chembl/compound/inspect/CHEMBL608533, ChEMBL target information: https://www.ebi.ac.uk/chembl/target/inspect/CHEMBL2093867	antagonist	PRKCE	ENSG00000171132	AGC protein kinase PKC alpha subfamily	Clinical Trials Information	https://clinicaltrials.gov/search?id=""NCT00977782""	protein_coding	0.999892	-0.958659	2	19.01	48	8.5924e-53	0	eQTLGen_cis_eQTLs:BIOSQTL/BIOS_eQTL_geneLevel:GTEx/v7/Whole_Blood:GTEx/v7/Muscle_Skeletal:GTEx/v6/Muscle_Skeletal	-	No	NA	8.885e-10	rs687914	17
breast carcinoma	UCN-01	CHEMBL574737	Phase I	Completed	Small molecule	Protein kinase C (PKC) inhibitor2 publicationsEuropePMC	ChEMBL molecule information: https://www.ebi.ac.uk/chembl/compound/inspect/CHEMBL574737, ChEMBL target information: https://www.ebi.ac.uk/chembl/target/inspect/CHEMBL2093867, EuropePMC: http://europepmc.org/abstract/MED/12892559, EuropePMC: http://europepmc.org/abstract/MED/19568282, IUPHAR: http://www.guidetopharmacology.org/GRAC/LigandDisplayForward?ligandId=7907	antagonist	PRKCE	ENSG00000171132	AGC protein kinase PKC alpha subfamily	Clinical Trials Information	https://clinicaltrials.gov/search?id=""NCT00001444""	protein_coding	0.999892	-0.958659	2	19.01	48	8.5924e-53	0	eQTLGen_cis_eQTLs:BIOSQTL/BIOS_eQTL_geneLevel:GTEx/v7/Whole_Blood:GTEx/v7/Muscle_Skeletal:GTEx/v6/Muscle_Skeletal	-	No	NA	8.885e-10	rs687914	17
acute monocytic leukemia	UCN-01	CHEMBL574737	Phase I	Completed	Small molecule	Protein kinase C (PKC) inhibitor2 publicationsEuropePMC	ChEMBL molecule information: https://www.ebi.ac.uk/chembl/compound/inspect/CHEMBL574737, ChEMBL target information: https://www.ebi.ac.uk/chembl/target/inspect/CHEMBL2093867, EuropePMC: http://europepmc.org/abstract/MED/12892559, EuropePMC: http://europepmc.org/abstract/MED/19568282, IUPHAR: http://www.guidetopharmacology.org/GRAC/LigandDisplayForward?ligandId=7907	antagonist	PRKCE	ENSG00000171132	AGC protein kinase PKC alpha subfamily	Clinical Trials Information	https://clinicaltrials.gov/search?id=""NCT00301938""	protein_coding	0.999892	-0.958659	2	19.01	48	8.5924e-53	0	eQTLGen_cis_eQTLs:BIOSQTL/BIOS_eQTL_geneLevel:GTEx/v7/Whole_Blood:GTEx/v7/Muscle_Skeletal:GTEx/v6/Muscle_Skeletal	-	No	NA	8.885e-10	rs687914	17
neoplasm	UCN-01	CHEMBL574737	Phase I	Completed	Small molecule	Protein kinase C (PKC) inhibitor2 publicationsEuropePMC	ChEMBL molecule information: https://www.ebi.ac.uk/chembl/compound/inspect/CHEMBL574737, ChEMBL target information: https://www.ebi.ac.uk/chembl/target/inspect/CHEMBL2093867, EuropePMC: http://europepmc.org/abstract/MED/12892559, EuropePMC: http://europepmc.org/abstract/MED/19568282, IUPHAR: http://www.guidetopharmacology.org/GRAC/LigandDisplayForward?ligandId=7907	antagonist	PRKCE	ENSG00000171132	AGC protein kinase PKC alpha subfamily	Clinical Trials Information	https://clinicaltrials.gov/search?id=""NCT00036777""	protein_coding	0.999892	-0.958659	2	19.01	48	8.5924e-53	0	eQTLGen_cis_eQTLs:BIOSQTL/BIOS_eQTL_geneLevel:GTEx/v7/Whole_Blood:GTEx/v7/Muscle_Skeletal:GTEx/v6/Muscle_Skeletal	-	No	NA	8.885e-10	rs687914	17
acute lymphoblastic leukemia	MIDOSTAURIN	CHEMBL608533	Phase I	Terminated	Small molecule	Protein kinase C (PKC) inhibitor2 publications	ChEMBL molecule information: https://www.ebi.ac.uk/chembl/compound/inspect/CHEMBL608533, ChEMBL target information: https://www.ebi.ac.uk/chembl/target/inspect/CHEMBL2093867	antagonist	PRKCE	ENSG00000171132	AGC protein kinase PKC alpha subfamily	Clinical Trials Information	https://clinicaltrials.gov/search?id=""NCT00866281""	protein_coding	0.999892	-0.958659	2	19.01	48	8.5924e-53	0	eQTLGen_cis_eQTLs:BIOSQTL/BIOS_eQTL_geneLevel:GTEx/v7/Whole_Blood:GTEx/v7/Muscle_Skeletal:GTEx/v6/Muscle_Skeletal	-	No	NA	8.885e-10	rs687914	17
liver disease	MIDOSTAURIN	CHEMBL608533	Phase I	Recruiting	Small molecule	Protein kinase C (PKC) inhibitor2 publications	ChEMBL molecule information: https://www.ebi.ac.uk/chembl/compound/inspect/CHEMBL608533, ChEMBL target information: https://www.ebi.ac.uk/chembl/target/inspect/CHEMBL2093867	antagonist	PRKCE	ENSG00000171132	AGC protein kinase PKC alpha subfamily	Clinical Trials Information	https://clinicaltrials.gov/search?id=""NCT01429337""	protein_coding	0.999892	-0.958659	2	19.01	48	8.5924e-53	0	eQTLGen_cis_eQTLs:BIOSQTL/BIOS_eQTL_geneLevel:GTEx/v7/Whole_Blood:GTEx/v7/Muscle_Skeletal:GTEx/v6/Muscle_Skeletal	-	No	NA	8.885e-10	rs687914	17
acute megakaryoblastic leukaemia	UCN-01	CHEMBL574737	Phase I	Completed	Small molecule	Protein kinase C (PKC) inhibitor2 publicationsEuropePMC	ChEMBL molecule information: https://www.ebi.ac.uk/chembl/compound/inspect/CHEMBL574737, ChEMBL target information: https://www.ebi.ac.uk/chembl/target/inspect/CHEMBL2093867, EuropePMC: http://europepmc.org/abstract/MED/12892559, EuropePMC: http://europepmc.org/abstract/MED/19568282, IUPHAR: http://www.guidetopharmacology.org/GRAC/LigandDisplayForward?ligandId=7907	antagonist	PRKCE	ENSG00000171132	AGC protein kinase PKC alpha subfamily	Clinical Trials Information	https://clinicaltrials.gov/search?id=""NCT00301938""	protein_coding	0.999892	-0.958659	2	19.01	48	8.5924e-53	0	eQTLGen_cis_eQTLs:BIOSQTL/BIOS_eQTL_geneLevel:GTEx/v7/Whole_Blood:GTEx/v7/Muscle_Skeletal:GTEx/v6/Muscle_Skeletal	-	No	NA	8.885e-10	rs687914	17
leukemia	UCN-01	CHEMBL574737	Phase I	Completed	Small molecule	Protein kinase C (PKC) inhibitor2 publicationsEuropePMC	ChEMBL molecule information: https://www.ebi.ac.uk/chembl/compound/inspect/CHEMBL574737, ChEMBL target information: https://www.ebi.ac.uk/chembl/target/inspect/CHEMBL2093867, EuropePMC: http://europepmc.org/abstract/MED/12892559, EuropePMC: http://europepmc.org/abstract/MED/19568282, IUPHAR: http://www.guidetopharmacology.org/GRAC/LigandDisplayForward?ligandId=7907	antagonist	PRKCE	ENSG00000171132	AGC protein kinase PKC alpha subfamily	Clinical Trials Information	https://clinicaltrials.gov/search?id=""NCT00019838""	protein_coding	0.999892	-0.958659	2	19.01	48	8.5924e-53	0	eQTLGen_cis_eQTLs:BIOSQTL/BIOS_eQTL_geneLevel:GTEx/v7/Whole_Blood:GTEx/v7/Muscle_Skeletal:GTEx/v6/Muscle_Skeletal	-	No	NA	8.885e-10	rs687914	17
acute myeloblastic leukemia with maturation	UCN-01	CHEMBL574737	Phase I	Completed	Small molecule	Protein kinase C (PKC) inhibitor2 publicationsEuropePMC	ChEMBL molecule information: https://www.ebi.ac.uk/chembl/compound/inspect/CHEMBL574737, ChEMBL target information: https://www.ebi.ac.uk/chembl/target/inspect/CHEMBL2093867, EuropePMC: http://europepmc.org/abstract/MED/12892559, EuropePMC: http://europepmc.org/abstract/MED/19568282, IUPHAR: http://www.guidetopharmacology.org/GRAC/LigandDisplayForward?ligandId=7907	antagonist	PRKCE	ENSG00000171132	AGC protein kinase PKC alpha subfamily	Clinical Trials Information	https://clinicaltrials.gov/search?id=""NCT00301938""	protein_coding	0.999892	-0.958659	2	19.01	48	8.5924e-53	0	eQTLGen_cis_eQTLs:BIOSQTL/BIOS_eQTL_geneLevel:GTEx/v7/Whole_Blood:GTEx/v7/Muscle_Skeletal:GTEx/v6/Muscle_Skeletal	-	No	NA	8.885e-10	rs687914	17
neoplasm	UCN-01	CHEMBL574737	Phase I	Terminated	Small molecule	Protein kinase C (PKC) inhibitor2 publicationsEuropePMC	ChEMBL molecule information: https://www.ebi.ac.uk/chembl/compound/inspect/CHEMBL574737, ChEMBL target information: https://www.ebi.ac.uk/chembl/target/inspect/CHEMBL2093867, EuropePMC: http://europepmc.org/abstract/MED/12892559, EuropePMC: http://europepmc.org/abstract/MED/19568282, IUPHAR: http://www.guidetopharmacology.org/GRAC/LigandDisplayForward?ligandId=7907	antagonist	PRKCE	ENSG00000171132	AGC protein kinase PKC alpha subfamily	Clinical Trials Information	https://clinicaltrials.gov/search?id=""NCT00012194""	protein_coding	0.999892	-0.958659	2	19.01	48	8.5924e-53	0	eQTLGen_cis_eQTLs:BIOSQTL/BIOS_eQTL_geneLevel:GTEx/v7/Whole_Blood:GTEx/v7/Muscle_Skeletal:GTEx/v6/Muscle_Skeletal	-	No	NA	8.885e-10	rs687914	17
leukemia	MIDOSTAURIN	CHEMBL608533	Phase I	Completed	Small molecule	Protein kinase C (PKC) inhibitor2 publications	ChEMBL molecule information: https://www.ebi.ac.uk/chembl/compound/inspect/CHEMBL608533, ChEMBL target information: https://www.ebi.ac.uk/chembl/target/inspect/CHEMBL2093867	antagonist	PRKCE	ENSG00000171132	AGC protein kinase PKC alpha subfamily	Clinical Trials Information	https://clinicaltrials.gov/search?id=""NCT01202877""	protein_coding	0.999892	-0.958659	2	19.01	48	8.5924e-53	0	eQTLGen_cis_eQTLs:BIOSQTL/BIOS_eQTL_geneLevel:GTEx/v7/Whole_Blood:GTEx/v7/Muscle_Skeletal:GTEx/v6/Muscle_Skeletal	-	No	NA	8.885e-10	rs687914	17
myelodysplastic syndrome	UCN-01	CHEMBL574737	Phase I	Completed	Small molecule	Protein kinase C (PKC) inhibitor2 publicationsEuropePMC	ChEMBL molecule information: https://www.ebi.ac.uk/chembl/compound/inspect/CHEMBL574737, ChEMBL target information: https://www.ebi.ac.uk/chembl/target/inspect/CHEMBL2093867, EuropePMC: http://europepmc.org/abstract/MED/12892559, EuropePMC: http://europepmc.org/abstract/MED/19568282, IUPHAR: http://www.guidetopharmacology.org/GRAC/LigandDisplayForward?ligandId=7907	antagonist	PRKCE	ENSG00000171132	AGC protein kinase PKC alpha subfamily	Clinical Trials Information	https://clinicaltrials.gov/search?id=""NCT00004263""	protein_coding	0.999892	-0.958659	2	19.01	48	8.5924e-53	0	eQTLGen_cis_eQTLs:BIOSQTL/BIOS_eQTL_geneLevel:GTEx/v7/Whole_Blood:GTEx/v7/Muscle_Skeletal:GTEx/v6/Muscle_Skeletal	-	No	NA	8.885e-10	rs687914	17
acute erythroleukemia	UCN-01	CHEMBL574737	Phase I	Completed	Small molecule	Protein kinase C (PKC) inhibitor2 publicationsEuropePMC	ChEMBL molecule information: https://www.ebi.ac.uk/chembl/compound/inspect/CHEMBL574737, ChEMBL target information: https://www.ebi.ac.uk/chembl/target/inspect/CHEMBL2093867, EuropePMC: http://europepmc.org/abstract/MED/12892559, EuropePMC: http://europepmc.org/abstract/MED/19568282, IUPHAR: http://www.guidetopharmacology.org/GRAC/LigandDisplayForward?ligandId=7907	antagonist	PRKCE	ENSG00000171132	AGC protein kinase PKC alpha subfamily	Clinical Trials Information	https://clinicaltrials.gov/search?id=""NCT00301938""	protein_coding	0.999892	-0.958659	2	19.01	48	8.5924e-53	0	eQTLGen_cis_eQTLs:BIOSQTL/BIOS_eQTL_geneLevel:GTEx/v7/Whole_Blood:GTEx/v7/Muscle_Skeletal:GTEx/v6/Muscle_Skeletal	-	No	NA	8.885e-10	rs687914	17
cancer	GSK-690693	CHEMBL494089	Phase I	Terminated	Small molecule	Protein kinase C (PKC) inhibitor1 publication	ChEMBL molecule information: https://www.ebi.ac.uk/chembl/compound/inspect/CHEMBL494089, ChEMBL target information: https://www.ebi.ac.uk/chembl/target/inspect/CHEMBL2093867	antagonist	PRKCE	ENSG00000171132	AGC protein kinase PKC alpha subfamily	Clinical Trials Information	https://clinicaltrials.gov/search?id=""NCT00493818""	protein_coding	0.999892	-0.958659	2	19.01	48	8.5924e-53	0	eQTLGen_cis_eQTLs:BIOSQTL/BIOS_eQTL_geneLevel:GTEx/v7/Whole_Blood:GTEx/v7/Muscle_Skeletal:GTEx/v6/Muscle_Skeletal	-	No	NA	8.885e-10	rs687914	17
acute myeloid leukemia	MIDOSTAURIN	CHEMBL608533	Phase I	Completed	Small molecule	Protein kinase C (PKC) inhibitor2 publications	ChEMBL molecule information: https://www.ebi.ac.uk/chembl/compound/inspect/CHEMBL608533, ChEMBL target information: https://www.ebi.ac.uk/chembl/target/inspect/CHEMBL2093867	antagonist	PRKCE	ENSG00000171132	AGC protein kinase PKC alpha subfamily	Clinical Trials Information	https://clinicaltrials.gov/search?id=""NCT00045942""	protein_coding	0.999892	-0.958659	2	19.01	48	8.5924e-53	0	eQTLGen_cis_eQTLs:BIOSQTL/BIOS_eQTL_geneLevel:GTEx/v7/Whole_Blood:GTEx/v7/Muscle_Skeletal:GTEx/v6/Muscle_Skeletal	-	No	NA	8.885e-10	rs687914	17
ovarian carcinoma	UCN-01	CHEMBL574737	Phase I	Completed	Small molecule	Protein kinase C (PKC) inhibitor2 publicationsEuropePMC	ChEMBL molecule information: https://www.ebi.ac.uk/chembl/compound/inspect/CHEMBL574737, ChEMBL target information: https://www.ebi.ac.uk/chembl/target/inspect/CHEMBL2093867, EuropePMC: http://europepmc.org/abstract/MED/12892559, EuropePMC: http://europepmc.org/abstract/MED/19568282, IUPHAR: http://www.guidetopharmacology.org/GRAC/LigandDisplayForward?ligandId=7907	antagonist	PRKCE	ENSG00000171132	AGC protein kinase PKC alpha subfamily	Clinical Trials Information	https://clinicaltrials.gov/search?id=""NCT00045175""	protein_coding	0.999892	-0.958659	2	19.01	48	8.5924e-53	0	eQTLGen_cis_eQTLs:BIOSQTL/BIOS_eQTL_geneLevel:GTEx/v7/Whole_Blood:GTEx/v7/Muscle_Skeletal:GTEx/v6/Muscle_Skeletal	-	No	NA	8.885e-10	rs687914	17
acute myeloid leukemia	MIDOSTAURIN	CHEMBL608533	Phase I	Not yet recruiting	Small molecule	Protein kinase C (PKC) inhibitor2 publications	ChEMBL molecule information: https://www.ebi.ac.uk/chembl/compound/inspect/CHEMBL608533, ChEMBL target information: https://www.ebi.ac.uk/chembl/target/inspect/CHEMBL2093867	antagonist	PRKCE	ENSG00000171132	AGC protein kinase PKC alpha subfamily	Clinical Trials Information	https://clinicaltrials.gov/search?id=""NCT03760445""	protein_coding	0.999892	-0.958659	2	19.01	48	8.5924e-53	0	eQTLGen_cis_eQTLs:BIOSQTL/BIOS_eQTL_geneLevel:GTEx/v7/Whole_Blood:GTEx/v7/Muscle_Skeletal:GTEx/v6/Muscle_Skeletal	-	No	NA	8.885e-10	rs687914	17
Fallopian Tube Carcinoma	UCN-01	CHEMBL574737	Phase I	Completed	Small molecule	Protein kinase C (PKC) inhibitor2 publicationsEuropePMC	ChEMBL molecule information: https://www.ebi.ac.uk/chembl/compound/inspect/CHEMBL574737, ChEMBL target information: https://www.ebi.ac.uk/chembl/target/inspect/CHEMBL2093867, EuropePMC: http://europepmc.org/abstract/MED/12892559, EuropePMC: http://europepmc.org/abstract/MED/19568282, IUPHAR: http://www.guidetopharmacology.org/GRAC/LigandDisplayForward?ligandId=7907	antagonist	PRKCE	ENSG00000171132	AGC protein kinase PKC alpha subfamily	Clinical Trials Information	https://clinicaltrials.gov/search?id=""NCT00045175""	protein_coding	0.999892	-0.958659	2	19.01	48	8.5924e-53	0	eQTLGen_cis_eQTLs:BIOSQTL/BIOS_eQTL_geneLevel:GTEx/v7/Whole_Blood:GTEx/v7/Muscle_Skeletal:GTEx/v6/Muscle_Skeletal	-	No	NA	8.885e-10	rs687914	17
Uveal Melanoma	SOTRASTAURIN	CHEMBL565612	Phase I	Terminated	Small molecule	Protein kinase C (PKC) inhibitor1 publication	ChEMBL molecule information: https://www.ebi.ac.uk/chembl/compound/inspect/CHEMBL565612, ChEMBL target information: https://www.ebi.ac.uk/chembl/target/inspect/CHEMBL2093867	antagonist	PRKCE	ENSG00000171132	AGC protein kinase PKC alpha subfamily	Clinical Trials Information	https://clinicaltrials.gov/search?id=""NCT01801358""	protein_coding	0.999892	-0.958659	2	19.01	48	8.5924e-53	0	eQTLGen_cis_eQTLs:BIOSQTL/BIOS_eQTL_geneLevel:GTEx/v7/Whole_Blood:GTEx/v7/Muscle_Skeletal:GTEx/v6/Muscle_Skeletal	-	No	NA	8.885e-10	rs687914	17
gastric carcinoma	UCN-01	CHEMBL574737	Phase I	Completed	Small molecule	Protein kinase C (PKC) inhibitor2 publicationsEuropePMC	ChEMBL molecule information: https://www.ebi.ac.uk/chembl/compound/inspect/CHEMBL574737, ChEMBL target information: https://www.ebi.ac.uk/chembl/target/inspect/CHEMBL2093867, EuropePMC: http://europepmc.org/abstract/MED/12892559, EuropePMC: http://europepmc.org/abstract/MED/19568282, IUPHAR: http://www.guidetopharmacology.org/GRAC/LigandDisplayForward?ligandId=7907	antagonist	PRKCE	ENSG00000171132	AGC protein kinase PKC alpha subfamily	Clinical Trials Information	https://clinicaltrials.gov/search?id=""NCT00031681""	protein_coding	0.999892	-0.958659	2	19.01	48	8.5924e-53	0	eQTLGen_cis_eQTLs:BIOSQTL/BIOS_eQTL_geneLevel:GTEx/v7/Whole_Blood:GTEx/v7/Muscle_Skeletal:GTEx/v6/Muscle_Skeletal	-	No	NA	8.885e-10	rs687914	17
bile duct carcinoma	UCN-01	CHEMBL574737	Phase I	Completed	Small molecule	Protein kinase C (PKC) inhibitor2 publicationsEuropePMC	ChEMBL molecule information: https://www.ebi.ac.uk/chembl/compound/inspect/CHEMBL574737, ChEMBL target information: https://www.ebi.ac.uk/chembl/target/inspect/CHEMBL2093867, EuropePMC: http://europepmc.org/abstract/MED/12892559, EuropePMC: http://europepmc.org/abstract/MED/19568282, IUPHAR: http://www.guidetopharmacology.org/GRAC/LigandDisplayForward?ligandId=7907	antagonist	PRKCE	ENSG00000171132	AGC protein kinase PKC alpha subfamily	Clinical Trials Information	https://clinicaltrials.gov/search?id=""NCT00031681""	protein_coding	0.999892	-0.958659	2	19.01	48	8.5924e-53	0	eQTLGen_cis_eQTLs:BIOSQTL/BIOS_eQTL_geneLevel:GTEx/v7/Whole_Blood:GTEx/v7/Muscle_Skeletal:GTEx/v6/Muscle_Skeletal	-	No	NA	8.885e-10	rs687914	17
cervical carcinoma	UCN-01	CHEMBL574737	Phase I	Completed	Small molecule	Protein kinase C (PKC) inhibitor2 publicationsEuropePMC	ChEMBL molecule information: https://www.ebi.ac.uk/chembl/compound/inspect/CHEMBL574737, ChEMBL target information: https://www.ebi.ac.uk/chembl/target/inspect/CHEMBL2093867, EuropePMC: http://europepmc.org/abstract/MED/12892559, EuropePMC: http://europepmc.org/abstract/MED/19568282, IUPHAR: http://www.guidetopharmacology.org/GRAC/LigandDisplayForward?ligandId=7907	antagonist	PRKCE	ENSG00000171132	AGC protein kinase PKC alpha subfamily	Clinical Trials Information	https://clinicaltrials.gov/search?id=""NCT00031681""	protein_coding	0.999892	-0.958659	2	19.01	48	8.5924e-53	0	eQTLGen_cis_eQTLs:BIOSQTL/BIOS_eQTL_geneLevel:GTEx/v7/Whole_Blood:GTEx/v7/Muscle_Skeletal:GTEx/v6/Muscle_Skeletal	-	No	NA	8.885e-10	rs687914	17
myelodysplastic syndrome	UCN-01	CHEMBL574737	Phase I	Completed	Small molecule	Protein kinase C (PKC) inhibitor2 publicationsEuropePMC	ChEMBL molecule information: https://www.ebi.ac.uk/chembl/compound/inspect/CHEMBL574737, ChEMBL target information: https://www.ebi.ac.uk/chembl/target/inspect/CHEMBL2093867, EuropePMC: http://europepmc.org/abstract/MED/12892559, EuropePMC: http://europepmc.org/abstract/MED/19568282, IUPHAR: http://www.guidetopharmacology.org/GRAC/LigandDisplayForward?ligandId=7907	antagonist	PRKCE	ENSG00000171132	AGC protein kinase PKC alpha subfamily	Clinical Trials Information	https://clinicaltrials.gov/search?id=""NCT00301938""	protein_coding	0.999892	-0.958659	2	19.01	48	8.5924e-53	0	eQTLGen_cis_eQTLs:BIOSQTL/BIOS_eQTL_geneLevel:GTEx/v7/Whole_Blood:GTEx/v7/Muscle_Skeletal:GTEx/v6/Muscle_Skeletal	-	No	NA	8.885e-10	rs687914	17
leukemia	UCN-01	CHEMBL574737	Phase I	Completed	Small molecule	Protein kinase C (PKC) inhibitor2 publicationsEuropePMC	ChEMBL molecule information: https://www.ebi.ac.uk/chembl/compound/inspect/CHEMBL574737, ChEMBL target information: https://www.ebi.ac.uk/chembl/target/inspect/CHEMBL2093867, EuropePMC: http://europepmc.org/abstract/MED/12892559, EuropePMC: http://europepmc.org/abstract/MED/19568282, IUPHAR: http://www.guidetopharmacology.org/GRAC/LigandDisplayForward?ligandId=7907	antagonist	PRKCE	ENSG00000171132	AGC protein kinase PKC alpha subfamily	Clinical Trials Information	https://clinicaltrials.gov/search?id=""NCT00004263""	protein_coding	0.999892	-0.958659	2	19.01	48	8.5924e-53	0	eQTLGen_cis_eQTLs:BIOSQTL/BIOS_eQTL_geneLevel:GTEx/v7/Whole_Blood:GTEx/v7/Muscle_Skeletal:GTEx/v6/Muscle_Skeletal	-	No	NA	8.885e-10	rs687914	17
lymphoma	UCN-01	CHEMBL574737	Phase I	Completed	Small molecule	Protein kinase C (PKC) inhibitor2 publicationsEuropePMC	ChEMBL molecule information: https://www.ebi.ac.uk/chembl/compound/inspect/CHEMBL574737, ChEMBL target information: https://www.ebi.ac.uk/chembl/target/inspect/CHEMBL2093867, EuropePMC: http://europepmc.org/abstract/MED/12892559, EuropePMC: http://europepmc.org/abstract/MED/19568282, IUPHAR: http://www.guidetopharmacology.org/GRAC/LigandDisplayForward?ligandId=7907	antagonist	PRKCE	ENSG00000171132	AGC protein kinase PKC alpha subfamily	Clinical Trials Information	https://clinicaltrials.gov/search?id=""NCT00003289""	protein_coding	0.999892	-0.958659	2	19.01	48	8.5924e-53	0	eQTLGen_cis_eQTLs:BIOSQTL/BIOS_eQTL_geneLevel:GTEx/v7/Whole_Blood:GTEx/v7/Muscle_Skeletal:GTEx/v6/Muscle_Skeletal	-	No	NA	8.885e-10	rs687914	17
neoplasm	UCN-01	CHEMBL574737	Phase I	Completed	Small molecule	Protein kinase C (PKC) inhibitor2 publicationsEuropePMC	ChEMBL molecule information: https://www.ebi.ac.uk/chembl/compound/inspect/CHEMBL574737, ChEMBL target information: https://www.ebi.ac.uk/chembl/target/inspect/CHEMBL2093867, EuropePMC: http://europepmc.org/abstract/MED/12892559, EuropePMC: http://europepmc.org/abstract/MED/19568282, IUPHAR: http://www.guidetopharmacology.org/GRAC/LigandDisplayForward?ligandId=7907	antagonist	PRKCE	ENSG00000171132	AGC protein kinase PKC alpha subfamily	Clinical Trials Information	https://clinicaltrials.gov/search?id=""NCT00042861""	protein_coding	0.999892	-0.958659	2	19.01	48	8.5924e-53	0	eQTLGen_cis_eQTLs:BIOSQTL/BIOS_eQTL_geneLevel:GTEx/v7/Whole_Blood:GTEx/v7/Muscle_Skeletal:GTEx/v6/Muscle_Skeletal	-	No	NA	8.885e-10	rs687914	17
laryngeal squamous cell carcinoma	UCN-01	CHEMBL574737	Phase I	Completed	Small molecule	Protein kinase C (PKC) inhibitor2 publicationsEuropePMC	ChEMBL molecule information: https://www.ebi.ac.uk/chembl/compound/inspect/CHEMBL574737, ChEMBL target information: https://www.ebi.ac.uk/chembl/target/inspect/CHEMBL2093867, EuropePMC: http://europepmc.org/abstract/MED/12892559, EuropePMC: http://europepmc.org/abstract/MED/19568282, IUPHAR: http://www.guidetopharmacology.org/GRAC/LigandDisplayForward?ligandId=7907	antagonist	PRKCE	ENSG00000171132	AGC protein kinase PKC alpha subfamily	Clinical Trials Information	https://clinicaltrials.gov/search?id=""NCT00031681""	protein_coding	0.999892	-0.958659	2	19.01	48	8.5924e-53	0	eQTLGen_cis_eQTLs:BIOSQTL/BIOS_eQTL_geneLevel:GTEx/v7/Whole_Blood:GTEx/v7/Muscle_Skeletal:GTEx/v6/Muscle_Skeletal	-	No	NA	8.885e-10	rs687914	17
acute myelomonocytic leukemia	UCN-01	CHEMBL574737	Phase I	Completed	Small molecule	Protein kinase C (PKC) inhibitor2 publicationsEuropePMC	ChEMBL molecule information: https://www.ebi.ac.uk/chembl/compound/inspect/CHEMBL574737, ChEMBL target information: https://www.ebi.ac.uk/chembl/target/inspect/CHEMBL2093867, EuropePMC: http://europepmc.org/abstract/MED/12892559, EuropePMC: http://europepmc.org/abstract/MED/19568282, IUPHAR: http://www.guidetopharmacology.org/GRAC/LigandDisplayForward?ligandId=7907	antagonist	PRKCE	ENSG00000171132	AGC protein kinase PKC alpha subfamily	Clinical Trials Information	https://clinicaltrials.gov/search?id=""NCT00301938""	protein_coding	0.999892	-0.958659	2	19.01	48	8.5924e-53	0	eQTLGen_cis_eQTLs:BIOSQTL/BIOS_eQTL_geneLevel:GTEx/v7/Whole_Blood:GTEx/v7/Muscle_Skeletal:GTEx/v6/Muscle_Skeletal	-	No	NA	8.885e-10	rs687914	17
peritoneal neoplasm	UCN-01	CHEMBL574737	Phase I	Completed	Small molecule	Protein kinase C (PKC) inhibitor2 publicationsEuropePMC	ChEMBL molecule information: https://www.ebi.ac.uk/chembl/compound/inspect/CHEMBL574737, ChEMBL target information: https://www.ebi.ac.uk/chembl/target/inspect/CHEMBL2093867, EuropePMC: http://europepmc.org/abstract/MED/12892559, EuropePMC: http://europepmc.org/abstract/MED/19568282, IUPHAR: http://www.guidetopharmacology.org/GRAC/LigandDisplayForward?ligandId=7907	antagonist	PRKCE	ENSG00000171132	AGC protein kinase PKC alpha subfamily	Clinical Trials Information	https://clinicaltrials.gov/search?id=""NCT00045175""	protein_coding	0.999892	-0.958659	2	19.01	48	8.5924e-53	0	eQTLGen_cis_eQTLs:BIOSQTL/BIOS_eQTL_geneLevel:GTEx/v7/Whole_Blood:GTEx/v7/Muscle_Skeletal:GTEx/v6/Muscle_Skeletal	-	No	NA	8.885e-10	rs687914	17
Uveal Melanoma	SOTRASTAURIN	CHEMBL565612	Phase I	Active, not recruiting	Small molecule	Protein kinase C (PKC) inhibitor1 publication	ChEMBL molecule information: https://www.ebi.ac.uk/chembl/compound/inspect/CHEMBL565612, ChEMBL target information: https://www.ebi.ac.uk/chembl/target/inspect/CHEMBL2093867	antagonist	PRKCE	ENSG00000171132	AGC protein kinase PKC alpha subfamily	Clinical Trials Information	https://clinicaltrials.gov/search?id=""NCT02273219""	protein_coding	0.999892	-0.958659	2	19.01	48	8.5924e-53	0	eQTLGen_cis_eQTLs:BIOSQTL/BIOS_eQTL_geneLevel:GTEx/v7/Whole_Blood:GTEx/v7/Muscle_Skeletal:GTEx/v6/Muscle_Skeletal	-	No	NA	8.885e-10	rs687914	17
myelodysplastic syndrome	MIDOSTAURIN	CHEMBL608533	Phase I	Completed	Small molecule	Protein kinase C (PKC) inhibitor2 publications	ChEMBL molecule information: https://www.ebi.ac.uk/chembl/compound/inspect/CHEMBL608533, ChEMBL target information: https://www.ebi.ac.uk/chembl/target/inspect/CHEMBL2093867	antagonist	PRKCE	ENSG00000171132	AGC protein kinase PKC alpha subfamily	Clinical Trials Information	https://clinicaltrials.gov/search?id=""NCT00977782""	protein_coding	0.999892	-0.958659	2	19.01	48	8.5924e-53	0	eQTLGen_cis_eQTLs:BIOSQTL/BIOS_eQTL_geneLevel:GTEx/v7/Whole_Blood:GTEx/v7/Muscle_Skeletal:GTEx/v6/Muscle_Skeletal	-	No	NA	8.885e-10	rs687914	17
chronic myelogenous leukemia	UCN-01	CHEMBL574737	Phase I	Completed	Small molecule	Protein kinase C (PKC) inhibitor2 publicationsEuropePMC	ChEMBL molecule information: https://www.ebi.ac.uk/chembl/compound/inspect/CHEMBL574737, ChEMBL target information: https://www.ebi.ac.uk/chembl/target/inspect/CHEMBL2093867, EuropePMC: http://europepmc.org/abstract/MED/12892559, EuropePMC: http://europepmc.org/abstract/MED/19568282, IUPHAR: http://www.guidetopharmacology.org/GRAC/LigandDisplayForward?ligandId=7907	antagonist	PRKCE	ENSG00000171132	AGC protein kinase PKC alpha subfamily	Clinical Trials Information	https://clinicaltrials.gov/search?id=""NCT00301938""	protein_coding	0.999892	-0.958659	2	19.01	48	8.5924e-53	0	eQTLGen_cis_eQTLs:BIOSQTL/BIOS_eQTL_geneLevel:GTEx/v7/Whole_Blood:GTEx/v7/Muscle_Skeletal:GTEx/v6/Muscle_Skeletal	-	No	NA	8.885e-10	rs687914	17
lymphoma	UCN-01	CHEMBL574737	Phase I	Completed	Small molecule	Protein kinase C (PKC) inhibitor2 publicationsEuropePMC	ChEMBL molecule information: https://www.ebi.ac.uk/chembl/compound/inspect/CHEMBL574737, ChEMBL target information: https://www.ebi.ac.uk/chembl/target/inspect/CHEMBL2093867, EuropePMC: http://europepmc.org/abstract/MED/12892559, EuropePMC: http://europepmc.org/abstract/MED/19568282, IUPHAR: http://www.guidetopharmacology.org/GRAC/LigandDisplayForward?ligandId=7907	antagonist	PRKCE	ENSG00000171132	AGC protein kinase PKC alpha subfamily	Clinical Trials Information	https://clinicaltrials.gov/search?id=""NCT00045513""	protein_coding	0.999892	-0.958659	2	19.01	48	8.5924e-53	0	eQTLGen_cis_eQTLs:BIOSQTL/BIOS_eQTL_geneLevel:GTEx/v7/Whole_Blood:GTEx/v7/Muscle_Skeletal:GTEx/v6/Muscle_Skeletal	-	No	NA	8.885e-10	rs687914	17
esophageal carcinoma	UCN-01	CHEMBL574737	Phase I	Completed	Small molecule	Protein kinase C (PKC) inhibitor2 publicationsEuropePMC	ChEMBL molecule information: https://www.ebi.ac.uk/chembl/compound/inspect/CHEMBL574737, ChEMBL target information: https://www.ebi.ac.uk/chembl/target/inspect/CHEMBL2093867, EuropePMC: http://europepmc.org/abstract/MED/12892559, EuropePMC: http://europepmc.org/abstract/MED/19568282, IUPHAR: http://www.guidetopharmacology.org/GRAC/LigandDisplayForward?ligandId=7907	antagonist	PRKCE	ENSG00000171132	AGC protein kinase PKC alpha subfamily	Clinical Trials Information	https://clinicaltrials.gov/search?id=""NCT00031681""	protein_coding	0.999892	-0.958659	2	19.01	48	8.5924e-53	0	eQTLGen_cis_eQTLs:BIOSQTL/BIOS_eQTL_geneLevel:GTEx/v7/Whole_Blood:GTEx/v7/Muscle_Skeletal:GTEx/v6/Muscle_Skeletal	-	No	NA	8.885e-10	rs687914	17
leukemia	UCN-01	CHEMBL574737	Phase I	Completed	Small molecule	Protein kinase C (PKC) inhibitor2 publicationsEuropePMC	ChEMBL molecule information: https://www.ebi.ac.uk/chembl/compound/inspect/CHEMBL574737, ChEMBL target information: https://www.ebi.ac.uk/chembl/target/inspect/CHEMBL2093867, EuropePMC: http://europepmc.org/abstract/MED/12892559, EuropePMC: http://europepmc.org/abstract/MED/19568282, IUPHAR: http://www.guidetopharmacology.org/GRAC/LigandDisplayForward?ligandId=7907	antagonist	PRKCE	ENSG00000171132	AGC protein kinase PKC alpha subfamily	Clinical Trials Information	https://clinicaltrials.gov/search?id=""NCT00045513""	protein_coding	0.999892	-0.958659	2	19.01	48	8.5924e-53	0	eQTLGen_cis_eQTLs:BIOSQTL/BIOS_eQTL_geneLevel:GTEx/v7/Whole_Blood:GTEx/v7/Muscle_Skeletal:GTEx/v6/Muscle_Skeletal	-	No	NA	8.885e-10	rs687914	17
Gastrointestinal stromal tumor	UCN-01	CHEMBL574737	Phase I	Completed	Small molecule	Protein kinase C (PKC) inhibitor2 publicationsEuropePMC	ChEMBL molecule information: https://www.ebi.ac.uk/chembl/compound/inspect/CHEMBL574737, ChEMBL target information: https://www.ebi.ac.uk/chembl/target/inspect/CHEMBL2093867, EuropePMC: http://europepmc.org/abstract/MED/12892559, EuropePMC: http://europepmc.org/abstract/MED/19568282, IUPHAR: http://www.guidetopharmacology.org/GRAC/LigandDisplayForward?ligandId=7907	antagonist	PRKCE	ENSG00000171132	AGC protein kinase PKC alpha subfamily	Clinical Trials Information	https://clinicaltrials.gov/search?id=""NCT00031681""	protein_coding	0.999892	-0.958659	2	19.01	48	8.5924e-53	0	eQTLGen_cis_eQTLs:BIOSQTL/BIOS_eQTL_geneLevel:GTEx/v7/Whole_Blood:GTEx/v7/Muscle_Skeletal:GTEx/v6/Muscle_Skeletal	-	No	NA	8.885e-10	rs687914	17
acute myeloid leukemia	MIDOSTAURIN	CHEMBL608533	Phase I	Completed	Small molecule	Protein kinase C (PKC) inhibitor2 publications	ChEMBL molecule information: https://www.ebi.ac.uk/chembl/compound/inspect/CHEMBL608533, ChEMBL target information: https://www.ebi.ac.uk/chembl/target/inspect/CHEMBL2093867	antagonist	PRKCE	ENSG00000171132	AGC protein kinase PKC alpha subfamily	Clinical Trials Information	https://clinicaltrials.gov/search?id=""NCT01130662""	protein_coding	0.999892	-0.958659	2	19.01	48	8.5924e-53	0	eQTLGen_cis_eQTLs:BIOSQTL/BIOS_eQTL_geneLevel:GTEx/v7/Whole_Blood:GTEx/v7/Muscle_Skeletal:GTEx/v6/Muscle_Skeletal	-	No	NA	8.885e-10	rs687914	17
neoplasm	UCN-01	CHEMBL574737	Phase I	Completed	Small molecule	Protein kinase C (PKC) inhibitor2 publicationsEuropePMC	ChEMBL molecule information: https://www.ebi.ac.uk/chembl/compound/inspect/CHEMBL574737, ChEMBL target information: https://www.ebi.ac.uk/chembl/target/inspect/CHEMBL2093867, EuropePMC: http://europepmc.org/abstract/MED/12892559, EuropePMC: http://europepmc.org/abstract/MED/19568282, IUPHAR: http://www.guidetopharmacology.org/GRAC/LigandDisplayForward?ligandId=7907	antagonist	PRKCE	ENSG00000171132	AGC protein kinase PKC alpha subfamily	Clinical Trials Information	https://clinicaltrials.gov/search?id=""NCT00047242""	protein_coding	0.999892	-0.958659	2	19.01	48	8.5924e-53	0	eQTLGen_cis_eQTLs:BIOSQTL/BIOS_eQTL_geneLevel:GTEx/v7/Whole_Blood:GTEx/v7/Muscle_Skeletal:GTEx/v6/Muscle_Skeletal	-	No	NA	8.885e-10	rs687914	17
triple-negative breast cancer	UCN-01	CHEMBL574737	Phase I	Completed	Small molecule	Protein kinase C (PKC) inhibitor2 publicationsEuropePMC	ChEMBL molecule information: https://www.ebi.ac.uk/chembl/compound/inspect/CHEMBL574737, ChEMBL target information: https://www.ebi.ac.uk/chembl/target/inspect/CHEMBL2093867, EuropePMC: http://europepmc.org/abstract/MED/12892559, EuropePMC: http://europepmc.org/abstract/MED/19568282, IUPHAR: http://www.guidetopharmacology.org/GRAC/LigandDisplayForward?ligandId=7907	antagonist	PRKCE	ENSG00000171132	AGC protein kinase PKC alpha subfamily	Clinical Trials Information	https://clinicaltrials.gov/search?id=""NCT00031681""	protein_coding	0.999892	-0.958659	2	19.01	48	8.5924e-53	0	eQTLGen_cis_eQTLs:BIOSQTL/BIOS_eQTL_geneLevel:GTEx/v7/Whole_Blood:GTEx/v7/Muscle_Skeletal:GTEx/v6/Muscle_Skeletal	-	No	NA	8.885e-10	rs687914	17
prostate carcinoma	UCN-01	CHEMBL574737	Phase I	Completed	Small molecule	Protein kinase C (PKC) inhibitor2 publicationsEuropePMC	ChEMBL molecule information: https://www.ebi.ac.uk/chembl/compound/inspect/CHEMBL574737, ChEMBL target information: https://www.ebi.ac.uk/chembl/target/inspect/CHEMBL2093867, EuropePMC: http://europepmc.org/abstract/MED/12892559, EuropePMC: http://europepmc.org/abstract/MED/19568282, IUPHAR: http://www.guidetopharmacology.org/GRAC/LigandDisplayForward?ligandId=7907	antagonist	PRKCE	ENSG00000171132	AGC protein kinase PKC alpha subfamily	Clinical Trials Information	https://clinicaltrials.gov/search?id=""NCT00031681""	protein_coding	0.999892	-0.958659	2	19.01	48	8.5924e-53	0	eQTLGen_cis_eQTLs:BIOSQTL/BIOS_eQTL_geneLevel:GTEx/v7/Whole_Blood:GTEx/v7/Muscle_Skeletal:GTEx/v6/Muscle_Skeletal	-	No	NA	8.885e-10	rs687914	17
neoplasm	UCN-01	CHEMBL574737	Phase I	Completed	Small molecule	Protein kinase C (PKC) inhibitor2 publicationsEuropePMC	ChEMBL molecule information: https://www.ebi.ac.uk/chembl/compound/inspect/CHEMBL574737, ChEMBL target information: https://www.ebi.ac.uk/chembl/target/inspect/CHEMBL2093867, EuropePMC: http://europepmc.org/abstract/MED/12892559, EuropePMC: http://europepmc.org/abstract/MED/19568282, IUPHAR: http://www.guidetopharmacology.org/GRAC/LigandDisplayForward?ligandId=7907	antagonist	PRKCE	ENSG00000171132	AGC protein kinase PKC alpha subfamily	Clinical Trials Information	https://clinicaltrials.gov/search?id=""NCT00006464""	protein_coding	0.999892	-0.958659	2	19.01	48	8.5924e-53	0	eQTLGen_cis_eQTLs:BIOSQTL/BIOS_eQTL_geneLevel:GTEx/v7/Whole_Blood:GTEx/v7/Muscle_Skeletal:GTEx/v6/Muscle_Skeletal	-	No	NA	8.885e-10	rs687914	17
endometrial carcinoma	UCN-01	CHEMBL574737	Phase I	Completed	Small molecule	Protein kinase C (PKC) inhibitor2 publicationsEuropePMC	ChEMBL molecule information: https://www.ebi.ac.uk/chembl/compound/inspect/CHEMBL574737, ChEMBL target information: https://www.ebi.ac.uk/chembl/target/inspect/CHEMBL2093867, EuropePMC: http://europepmc.org/abstract/MED/12892559, EuropePMC: http://europepmc.org/abstract/MED/19568282, IUPHAR: http://www.guidetopharmacology.org/GRAC/LigandDisplayForward?ligandId=7907	antagonist	PRKCE	ENSG00000171132	AGC protein kinase PKC alpha subfamily	Clinical Trials Information	https://clinicaltrials.gov/search?id=""NCT00031681""	protein_coding	0.999892	-0.958659	2	19.01	48	8.5924e-53	0	eQTLGen_cis_eQTLs:BIOSQTL/BIOS_eQTL_geneLevel:GTEx/v7/Whole_Blood:GTEx/v7/Muscle_Skeletal:GTEx/v6/Muscle_Skeletal	-	No	NA	8.885e-10	rs687914	17
salivary gland neoplasm	UCN-01	CHEMBL574737	Phase I	Completed	Small molecule	Protein kinase C (PKC) inhibitor2 publicationsEuropePMC	ChEMBL molecule information: https://www.ebi.ac.uk/chembl/compound/inspect/CHEMBL574737, ChEMBL target information: https://www.ebi.ac.uk/chembl/target/inspect/CHEMBL2093867, EuropePMC: http://europepmc.org/abstract/MED/12892559, EuropePMC: http://europepmc.org/abstract/MED/19568282, IUPHAR: http://www.guidetopharmacology.org/GRAC/LigandDisplayForward?ligandId=7907	antagonist	PRKCE	ENSG00000171132	AGC protein kinase PKC alpha subfamily	Clinical Trials Information	https://clinicaltrials.gov/search?id=""NCT00031681""	protein_coding	0.999892	-0.958659	2	19.01	48	8.5924e-53	0	eQTLGen_cis_eQTLs:BIOSQTL/BIOS_eQTL_geneLevel:GTEx/v7/Whole_Blood:GTEx/v7/Muscle_Skeletal:GTEx/v6/Muscle_Skeletal	-	No	NA	8.885e-10	rs687914	17
cancer	GSK-690693	CHEMBL494089	Phase I	Withdrawn	Small molecule	Protein kinase C (PKC) inhibitor1 publication	ChEMBL molecule information: https://www.ebi.ac.uk/chembl/compound/inspect/CHEMBL494089, ChEMBL target information: https://www.ebi.ac.uk/chembl/target/inspect/CHEMBL2093867	antagonist	PRKCE	ENSG00000171132	AGC protein kinase PKC alpha subfamily	Clinical Trials Information	https://clinicaltrials.gov/search?id=""NCT00666081""	protein_coding	0.999892	-0.958659	2	19.01	48	8.5924e-53	0	eQTLGen_cis_eQTLs:BIOSQTL/BIOS_eQTL_geneLevel:GTEx/v7/Whole_Blood:GTEx/v7/Muscle_Skeletal:GTEx/v6/Muscle_Skeletal	-	No	NA	8.885e-10	rs687914	17
lymphoma	UCN-01	CHEMBL574737	Phase I	Completed	Small molecule	Protein kinase C (PKC) inhibitor2 publicationsEuropePMC	ChEMBL molecule information: https://www.ebi.ac.uk/chembl/compound/inspect/CHEMBL574737, ChEMBL target information: https://www.ebi.ac.uk/chembl/target/inspect/CHEMBL2093867, EuropePMC: http://europepmc.org/abstract/MED/12892559, EuropePMC: http://europepmc.org/abstract/MED/19568282, IUPHAR: http://www.guidetopharmacology.org/GRAC/LigandDisplayForward?ligandId=7907	antagonist	PRKCE	ENSG00000171132	AGC protein kinase PKC alpha subfamily	Clinical Trials Information	https://clinicaltrials.gov/search?id=""NCT00045500""	protein_coding	0.999892	-0.958659	2	19.01	48	8.5924e-53	0	eQTLGen_cis_eQTLs:BIOSQTL/BIOS_eQTL_geneLevel:GTEx/v7/Whole_Blood:GTEx/v7/Muscle_Skeletal:GTEx/v6/Muscle_Skeletal	-	No	NA	8.885e-10	rs687914	17
acute myeloid leukemia	MIDOSTAURIN	CHEMBL608533	Phase I	Unknown status	Small molecule	Protein kinase C (PKC) inhibitor2 publications	ChEMBL molecule information: https://www.ebi.ac.uk/chembl/compound/inspect/CHEMBL608533, ChEMBL target information: https://www.ebi.ac.uk/chembl/target/inspect/CHEMBL2093867	antagonist	PRKCE	ENSG00000171132	AGC protein kinase PKC alpha subfamily	Clinical Trials Information	https://clinicaltrials.gov/search?id=""NCT01093573""	protein_coding	0.999892	-0.958659	2	19.01	48	8.5924e-53	0	eQTLGen_cis_eQTLs:BIOSQTL/BIOS_eQTL_geneLevel:GTEx/v7/Whole_Blood:GTEx/v7/Muscle_Skeletal:GTEx/v6/Muscle_Skeletal	-	No	NA	8.885e-10	rs687914	17
myelodysplastic syndrome	MIDOSTAURIN	CHEMBL608533	Phase I	Completed	Small molecule	Protein kinase C (PKC) inhibitor2 publications	ChEMBL molecule information: https://www.ebi.ac.uk/chembl/compound/inspect/CHEMBL608533, ChEMBL target information: https://www.ebi.ac.uk/chembl/target/inspect/CHEMBL2093867	antagonist	PRKCE	ENSG00000171132	AGC protein kinase PKC alpha subfamily	Clinical Trials Information	https://clinicaltrials.gov/search?id=""NCT00045942""	protein_coding	0.999892	-0.958659	2	19.01	48	8.5924e-53	0	eQTLGen_cis_eQTLs:BIOSQTL/BIOS_eQTL_geneLevel:GTEx/v7/Whole_Blood:GTEx/v7/Muscle_Skeletal:GTEx/v6/Muscle_Skeletal	-	No	NA	8.885e-10	rs687914	17
gallbladder neoplasm	UCN-01	CHEMBL574737	Phase I	Completed	Small molecule	Protein kinase C (PKC) inhibitor2 publicationsEuropePMC	ChEMBL molecule information: https://www.ebi.ac.uk/chembl/compound/inspect/CHEMBL574737, ChEMBL target information: https://www.ebi.ac.uk/chembl/target/inspect/CHEMBL2093867, EuropePMC: http://europepmc.org/abstract/MED/12892559, EuropePMC: http://europepmc.org/abstract/MED/19568282, IUPHAR: http://www.guidetopharmacology.org/GRAC/LigandDisplayForward?ligandId=7907	antagonist	PRKCE	ENSG00000171132	AGC protein kinase PKC alpha subfamily	Clinical Trials Information	https://clinicaltrials.gov/search?id=""NCT00031681""	protein_coding	0.999892	-0.958659	2	19.01	48	8.5924e-53	0	eQTLGen_cis_eQTLs:BIOSQTL/BIOS_eQTL_geneLevel:GTEx/v7/Whole_Blood:GTEx/v7/Muscle_Skeletal:GTEx/v6/Muscle_Skeletal	-	No	NA	8.885e-10	rs687914	17
pancreatic carcinoma	UCN-01	CHEMBL574737	Phase I	Completed	Small molecule	Protein kinase C (PKC) inhibitor2 publicationsEuropePMC	ChEMBL molecule information: https://www.ebi.ac.uk/chembl/compound/inspect/CHEMBL574737, ChEMBL target information: https://www.ebi.ac.uk/chembl/target/inspect/CHEMBL2093867, EuropePMC: http://europepmc.org/abstract/MED/12892559, EuropePMC: http://europepmc.org/abstract/MED/19568282, IUPHAR: http://www.guidetopharmacology.org/GRAC/LigandDisplayForward?ligandId=7907	antagonist	PRKCE	ENSG00000171132	AGC protein kinase PKC alpha subfamily	Clinical Trials Information	https://clinicaltrials.gov/search?id=""NCT00031681""	protein_coding	0.999892	-0.958659	2	19.01	48	8.5924e-53	0	eQTLGen_cis_eQTLs:BIOSQTL/BIOS_eQTL_geneLevel:GTEx/v7/Whole_Blood:GTEx/v7/Muscle_Skeletal:GTEx/v6/Muscle_Skeletal	-	No	NA	8.885e-10	rs687914	17
hepatocellular carcinoma	UCN-01	CHEMBL574737	Phase I	Completed	Small molecule	Protein kinase C (PKC) inhibitor2 publicationsEuropePMC	ChEMBL molecule information: https://www.ebi.ac.uk/chembl/compound/inspect/CHEMBL574737, ChEMBL target information: https://www.ebi.ac.uk/chembl/target/inspect/CHEMBL2093867, EuropePMC: http://europepmc.org/abstract/MED/12892559, EuropePMC: http://europepmc.org/abstract/MED/19568282, IUPHAR: http://www.guidetopharmacology.org/GRAC/LigandDisplayForward?ligandId=7907	antagonist	PRKCE	ENSG00000171132	AGC protein kinase PKC alpha subfamily	Clinical Trials Information	https://clinicaltrials.gov/search?id=""NCT00031681""	protein_coding	0.999892	-0.958659	2	19.01	48	8.5924e-53	0	eQTLGen_cis_eQTLs:BIOSQTL/BIOS_eQTL_geneLevel:GTEx/v7/Whole_Blood:GTEx/v7/Muscle_Skeletal:GTEx/v6/Muscle_Skeletal	-	No	NA	8.885e-10	rs687914	17
T-cell acute lymphoblastic leukemia	UCN-01	CHEMBL574737	Phase I	Completed	Small molecule	Protein kinase C (PKC) inhibitor2 publicationsEuropePMC	ChEMBL molecule information: https://www.ebi.ac.uk/chembl/compound/inspect/CHEMBL574737, ChEMBL target information: https://www.ebi.ac.uk/chembl/target/inspect/CHEMBL2093867, EuropePMC: http://europepmc.org/abstract/MED/12892559, EuropePMC: http://europepmc.org/abstract/MED/19568282, IUPHAR: http://www.guidetopharmacology.org/GRAC/LigandDisplayForward?ligandId=7907	antagonist	PRKCE	ENSG00000171132	AGC protein kinase PKC alpha subfamily	Clinical Trials Information	https://clinicaltrials.gov/search?id=""NCT00301938""	protein_coding	0.999892	-0.958659	2	19.01	48	8.5924e-53	0	eQTLGen_cis_eQTLs:BIOSQTL/BIOS_eQTL_geneLevel:GTEx/v7/Whole_Blood:GTEx/v7/Muscle_Skeletal:GTEx/v6/Muscle_Skeletal	-	No	NA	8.885e-10	rs687914	17
rectum cancer	MIDOSTAURIN	CHEMBL608533	Phase I	Completed	Small molecule	Protein kinase C (PKC) inhibitor2 publications	ChEMBL molecule information: https://www.ebi.ac.uk/chembl/compound/inspect/CHEMBL608533, ChEMBL target information: https://www.ebi.ac.uk/chembl/target/inspect/CHEMBL2093867	antagonist	PRKCE	ENSG00000171132	AGC protein kinase PKC alpha subfamily	Clinical Trials Information	https://clinicaltrials.gov/search?id=""NCT01282502""	protein_coding	0.999892	-0.958659	2	19.01	48	8.5924e-53	0	eQTLGen_cis_eQTLs:BIOSQTL/BIOS_eQTL_geneLevel:GTEx/v7/Whole_Blood:GTEx/v7/Muscle_Skeletal:GTEx/v6/Muscle_Skeletal	-	No	NA	8.885e-10	rs687914	17
Uveal Melanoma	SOTRASTAURIN	CHEMBL565612	Phase I	Active, not recruiting	Small molecule	Protein kinase C (PKC) inhibitor1 publication	ChEMBL molecule information: https://www.ebi.ac.uk/chembl/compound/inspect/CHEMBL565612, ChEMBL target information: https://www.ebi.ac.uk/chembl/target/inspect/CHEMBL2093867	antagonist	PRKCE	ENSG00000171132	AGC protein kinase PKC alpha subfamily	Clinical Trials Information	https://clinicaltrials.gov/search?id=""NCT01430416""	protein_coding	0.999892	-0.958659	2	19.01	48	8.5924e-53	0	eQTLGen_cis_eQTLs:BIOSQTL/BIOS_eQTL_geneLevel:GTEx/v7/Whole_Blood:GTEx/v7/Muscle_Skeletal:GTEx/v6/Muscle_Skeletal	-	No	NA	8.885e-10	rs687914	17
lymphoma	UCN-01	CHEMBL574737	Phase I	Completed	Small molecule	Protein kinase C (PKC) inhibitor2 publicationsEuropePMC	ChEMBL molecule information: https://www.ebi.ac.uk/chembl/compound/inspect/CHEMBL574737, ChEMBL target information: https://www.ebi.ac.uk/chembl/target/inspect/CHEMBL2093867, EuropePMC: http://europepmc.org/abstract/MED/12892559, EuropePMC: http://europepmc.org/abstract/MED/19568282, IUPHAR: http://www.guidetopharmacology.org/GRAC/LigandDisplayForward?ligandId=7907	antagonist	PRKCE	ENSG00000171132	AGC protein kinase PKC alpha subfamily	Clinical Trials Information	https://clinicaltrials.gov/search?id=""NCT00001444""	protein_coding	0.999892	-0.958659	2	19.01	48	8.5924e-53	0	eQTLGen_cis_eQTLs:BIOSQTL/BIOS_eQTL_geneLevel:GTEx/v7/Whole_Blood:GTEx/v7/Muscle_Skeletal:GTEx/v6/Muscle_Skeletal	-	No	NA	8.885e-10	rs687914	17
basal cell carcinoma	UCN-01	CHEMBL574737	Phase I	Completed	Small molecule	Protein kinase C (PKC) inhibitor2 publicationsEuropePMC	ChEMBL molecule information: https://www.ebi.ac.uk/chembl/compound/inspect/CHEMBL574737, ChEMBL target information: https://www.ebi.ac.uk/chembl/target/inspect/CHEMBL2093867, EuropePMC: http://europepmc.org/abstract/MED/12892559, EuropePMC: http://europepmc.org/abstract/MED/19568282, IUPHAR: http://www.guidetopharmacology.org/GRAC/LigandDisplayForward?ligandId=7907	antagonist	PRKCE	ENSG00000171132	AGC protein kinase PKC alpha subfamily	Clinical Trials Information	https://clinicaltrials.gov/search?id=""NCT00031681""	protein_coding	0.999892	-0.958659	2	19.01	48	8.5924e-53	0	eQTLGen_cis_eQTLs:BIOSQTL/BIOS_eQTL_geneLevel:GTEx/v7/Whole_Blood:GTEx/v7/Muscle_Skeletal:GTEx/v6/Muscle_Skeletal	-	No	NA	8.885e-10	rs687914	17
pancreatic adenocarcinoma	UCN-01	CHEMBL574737	Phase I	Completed	Small molecule	Protein kinase C (PKC) inhibitor2 publicationsEuropePMC	ChEMBL molecule information: https://www.ebi.ac.uk/chembl/compound/inspect/CHEMBL574737, ChEMBL target information: https://www.ebi.ac.uk/chembl/target/inspect/CHEMBL2093867, EuropePMC: http://europepmc.org/abstract/MED/12892559, EuropePMC: http://europepmc.org/abstract/MED/19568282, IUPHAR: http://www.guidetopharmacology.org/GRAC/LigandDisplayForward?ligandId=7907	antagonist	PRKCE	ENSG00000171132	AGC protein kinase PKC alpha subfamily	Clinical Trials Information	https://clinicaltrials.gov/search?id=""NCT00039403""	protein_coding	0.999892	-0.958659	2	19.01	48	8.5924e-53	0	eQTLGen_cis_eQTLs:BIOSQTL/BIOS_eQTL_geneLevel:GTEx/v7/Whole_Blood:GTEx/v7/Muscle_Skeletal:GTEx/v6/Muscle_Skeletal	-	No	NA	8.885e-10	rs687914	17
myelodysplastic syndrome	MIDOSTAURIN	CHEMBL608533	Phase I	Active, not recruiting	Small molecule	Protein kinase C (PKC) inhibitor2 publications	ChEMBL molecule information: https://www.ebi.ac.uk/chembl/compound/inspect/CHEMBL608533, ChEMBL target information: https://www.ebi.ac.uk/chembl/target/inspect/CHEMBL2093867	antagonist	PRKCE	ENSG00000171132	AGC protein kinase PKC alpha subfamily	Clinical Trials Information	https://clinicaltrials.gov/search?id=""NCT00819546""	protein_coding	0.999892	-0.958659	2	19.01	48	8.5924e-53	0	eQTLGen_cis_eQTLs:BIOSQTL/BIOS_eQTL_geneLevel:GTEx/v7/Whole_Blood:GTEx/v7/Muscle_Skeletal:GTEx/v6/Muscle_Skeletal	-	No	NA	8.885e-10	rs687914	17
verrucous carcinoma	UCN-01	CHEMBL574737	Phase I	Completed	Small molecule	Protein kinase C (PKC) inhibitor2 publicationsEuropePMC	ChEMBL molecule information: https://www.ebi.ac.uk/chembl/compound/inspect/CHEMBL574737, ChEMBL target information: https://www.ebi.ac.uk/chembl/target/inspect/CHEMBL2093867, EuropePMC: http://europepmc.org/abstract/MED/12892559, EuropePMC: http://europepmc.org/abstract/MED/19568282, IUPHAR: http://www.guidetopharmacology.org/GRAC/LigandDisplayForward?ligandId=7907	antagonist	PRKCE	ENSG00000171132	AGC protein kinase PKC alpha subfamily	Clinical Trials Information	https://clinicaltrials.gov/search?id=""NCT00031681""	protein_coding	0.999892	-0.958659	2	19.01	48	8.5924e-53	0	eQTLGen_cis_eQTLs:BIOSQTL/BIOS_eQTL_geneLevel:GTEx/v7/Whole_Blood:GTEx/v7/Muscle_Skeletal:GTEx/v6/Muscle_Skeletal	-	No	NA	8.885e-10	rs687914	17
prostate adenocarcinoma	UCN-01	CHEMBL574737	Phase I	Completed	Small molecule	Protein kinase C (PKC) inhibitor2 publicationsEuropePMC	ChEMBL molecule information: https://www.ebi.ac.uk/chembl/compound/inspect/CHEMBL574737, ChEMBL target information: https://www.ebi.ac.uk/chembl/target/inspect/CHEMBL2093867, EuropePMC: http://europepmc.org/abstract/MED/12892559, EuropePMC: http://europepmc.org/abstract/MED/19568282, IUPHAR: http://www.guidetopharmacology.org/GRAC/LigandDisplayForward?ligandId=7907	antagonist	PRKCE	ENSG00000171132	AGC protein kinase PKC alpha subfamily	Clinical Trials Information	https://clinicaltrials.gov/search?id=""NCT00001444""	protein_coding	0.999892	-0.958659	2	19.01	48	8.5924e-53	0	eQTLGen_cis_eQTLs:BIOSQTL/BIOS_eQTL_geneLevel:GTEx/v7/Whole_Blood:GTEx/v7/Muscle_Skeletal:GTEx/v6/Muscle_Skeletal	-	No	NA	8.885e-10	rs687914	17
lymphoma	UCN-01	CHEMBL574737	Phase I	Completed	Small molecule	Protein kinase C (PKC) inhibitor2 publicationsEuropePMC	ChEMBL molecule information: https://www.ebi.ac.uk/chembl/compound/inspect/CHEMBL574737, ChEMBL target information: https://www.ebi.ac.uk/chembl/target/inspect/CHEMBL2093867, EuropePMC: http://europepmc.org/abstract/MED/12892559, EuropePMC: http://europepmc.org/abstract/MED/19568282, IUPHAR: http://www.guidetopharmacology.org/GRAC/LigandDisplayForward?ligandId=7907	antagonist	PRKCE	ENSG00000171132	AGC protein kinase PKC alpha subfamily	Clinical Trials Information	https://clinicaltrials.gov/search?id=""NCT00019838""	protein_coding	0.999892	-0.958659	2	19.01	48	8.5924e-53	0	eQTLGen_cis_eQTLs:BIOSQTL/BIOS_eQTL_geneLevel:GTEx/v7/Whole_Blood:GTEx/v7/Muscle_Skeletal:GTEx/v6/Muscle_Skeletal	-	No	NA	8.885e-10	rs687914	17
acute myeloid leukemia	MIDOSTAURIN	CHEMBL608533	Phase I	Completed	Small molecule	Protein kinase C (PKC) inhibitor2 publications	ChEMBL molecule information: https://www.ebi.ac.uk/chembl/compound/inspect/CHEMBL608533, ChEMBL target information: https://www.ebi.ac.uk/chembl/target/inspect/CHEMBL2093867	antagonist	PRKCE	ENSG00000171132	AGC protein kinase PKC alpha subfamily	Clinical Trials Information	https://clinicaltrials.gov/search?id=""NCT00093600""	protein_coding	0.999892	-0.958659	2	19.01	48	8.5924e-53	0	eQTLGen_cis_eQTLs:BIOSQTL/BIOS_eQTL_geneLevel:GTEx/v7/Whole_Blood:GTEx/v7/Muscle_Skeletal:GTEx/v6/Muscle_Skeletal	-	No	NA	8.885e-10	rs687914	17
breast neoplasm	CAL	CHEMBL2109562	Phase I	Completed	Antibody	Parathyroid hormone-related protein inhibitorOther	ChEMBL molecule information: https://www.ebi.ac.uk/chembl/compound/inspect/CHEMBL2109562, ChEMBL target information: https://www.ebi.ac.uk/chembl/target/inspect/CHEMBL3712869, Other: https://www.cancer.gov/publications/dictionaries/cancer-drug?cdrid=38505	antagonist	PTHLH	ENSG00000087494	Unclassified protein	Clinical Trials Information	https://clinicaltrials.gov/search?id=""NCT00051779""	protein_coding	0.921297	-0.00852909	0	0	53	6.77909e-08	7.46643e-05	GTEx/v7/Artery_Aorta:GTEx/v7/Esophagus_Mucosa	-	Yes	Left_Ventricle:IMR90:Mesenchymal_Stem_Cell:Mesendoderm:Trophoblast-like_Cell:hESC	1.122e-08	rs7972874	86
HIV infection	CAL	CHEMBL2109562	Phase I	Completed	Antibody	Parathyroid hormone-related protein inhibitorOther	ChEMBL molecule information: https://www.ebi.ac.uk/chembl/compound/inspect/CHEMBL2109562, ChEMBL target information: https://www.ebi.ac.uk/chembl/target/inspect/CHEMBL3712869, Other: https://www.cancer.gov/publications/dictionaries/cancer-drug?cdrid=38505	antagonist	PTHLH	ENSG00000087494	Unclassified protein	Clinical Trials Information	https://clinicaltrials.gov/search?id=""NCT01734850""	protein_coding	0.921297	-0.00852909	0	0	53	6.77909e-08	7.46643e-05	GTEx/v7/Artery_Aorta:GTEx/v7/Esophagus_Mucosa	-	Yes	Left_Ventricle:IMR90:Mesenchymal_Stem_Cell:Mesendoderm:Trophoblast-like_Cell:hESC	1.122e-08	rs7972874	86
breast carcinoma	CAL	CHEMBL2109562	Phase I	Completed	Antibody	Parathyroid hormone-related protein inhibitorOther	ChEMBL molecule information: https://www.ebi.ac.uk/chembl/compound/inspect/CHEMBL2109562, ChEMBL target information: https://www.ebi.ac.uk/chembl/target/inspect/CHEMBL3712869, Other: https://www.cancer.gov/publications/dictionaries/cancer-drug?cdrid=38505	antagonist	PTHLH	ENSG00000087494	Unclassified protein	Clinical Trials Information	https://clinicaltrials.gov/search?id=""NCT00051779""	protein_coding	0.921297	-0.00852909	0	0	53	6.77909e-08	7.46643e-05	GTEx/v7/Artery_Aorta:GTEx/v7/Esophagus_Mucosa	-	Yes	Left_Ventricle:IMR90:Mesenchymal_Stem_Cell:Mesendoderm:Trophoblast-like_Cell:hESC	1.122e-08	rs7972874	86
hypothyroidism	LEVOTHYROXINE	CHEMBL1624	Phase IV	N/A	Small molecule	Thyroid hormone receptor agonistDailyMed	ChEMBL molecule information: https://www.ebi.ac.uk/chembl/compound/inspect/CHEMBL1624, ChEMBL target information: https://www.ebi.ac.uk/chembl/target/inspect/CHEMBL2111462, DailyMed: http://dailymed.nlm.nih.gov/dailymed/lookup.cfm?setid=f8aba2df-9771-4f53-b7db-0a05d41f0012#nlm34090-1, FDA: http://www.accessdata.fda.gov/drugsatfda_docs/label/2011/021402s020lbl.pdf, Wikipedia: http://en.wikipedia.org/wiki/Thyroid_hormone, Wikipedia: http://en.wikipedia.org/wiki/Thyroid_hormone_receptor	agonist	THRB	ENSG00000151090	Nuclear hormone receptor subfamily 1 group A member 1	FDA Information	https://api.fda.gov/drug/label.json?search=set_id:49205c04-076b-4a6d-97aa-f0b4d3eaac46	protein_coding	0.994542	-1.11963	0	0	1	4.89527e-11	3.04071e-15	GTEx/v7/Esophagus_Mucosa:GTEx/v7/Nerve_Tibial:GTEx/v6/Esophagus_Mucosa	-	No	NA	0.03707	rs9852634	26
unipolar depression	LIOTHYRONINE	CHEMBL1544	Phase IV	Completed	Small molecule	Thyroid hormone receptor agonistDailyMed	ChEMBL molecule information: https://www.ebi.ac.uk/chembl/compound/inspect/CHEMBL1544, ChEMBL target information: https://www.ebi.ac.uk/chembl/target/inspect/CHEMBL2111462, DailyMed: http://dailymed.nlm.nih.gov/dailymed/lookup.cfm?setid=51452b31-ff68-4e0c-b982-c15502ebf1d3#nlm34090-1, Wikipedia: http://en.wikipedia.org/wiki/Thyroid_hormone, Wikipedia: http://en.wikipedia.org/wiki/Thyroid_hormone_receptor	agonist	THRB	ENSG00000151090	Nuclear hormone receptor subfamily 1 group A member 1	Clinical Trials Information	https://clinicaltrials.gov/search?id=""NCT00531713""	protein_coding	0.994542	-1.11963	0	0	1	4.89527e-11	3.04071e-15	GTEx/v7/Esophagus_Mucosa:GTEx/v7/Nerve_Tibial:GTEx/v6/Esophagus_Mucosa	-	No	NA	0.03707	rs9852634	26
hypothyroidism	LEVOTHYROXINE	CHEMBL1624	Phase IV	Completed	Small molecule	Thyroid hormone receptor agonistDailyMed	ChEMBL molecule information: https://www.ebi.ac.uk/chembl/compound/inspect/CHEMBL1624, ChEMBL target information: https://www.ebi.ac.uk/chembl/target/inspect/CHEMBL2111462, DailyMed: http://dailymed.nlm.nih.gov/dailymed/lookup.cfm?setid=f8aba2df-9771-4f53-b7db-0a05d41f0012#nlm34090-1, FDA: http://www.accessdata.fda.gov/drugsatfda_docs/label/2011/021402s020lbl.pdf, Wikipedia: http://en.wikipedia.org/wiki/Thyroid_hormone, Wikipedia: http://en.wikipedia.org/wiki/Thyroid_hormone_receptor	agonist	THRB	ENSG00000151090	Nuclear hormone receptor subfamily 1 group A member 1	Clinical Trials Information	https://clinicaltrials.gov/search?id=""NCT01536678""	protein_coding	0.994542	-1.11963	0	0	1	4.89527e-11	3.04071e-15	GTEx/v7/Esophagus_Mucosa:GTEx/v7/Nerve_Tibial:GTEx/v6/Esophagus_Mucosa	-	No	NA	0.03707	rs9852634	26
hypothyroidism	LEVOTHYROXINE	CHEMBL1624	Phase IV	Recruiting	Small molecule	Thyroid hormone receptor agonistDailyMed	ChEMBL molecule information: https://www.ebi.ac.uk/chembl/compound/inspect/CHEMBL1624, ChEMBL target information: https://www.ebi.ac.uk/chembl/target/inspect/CHEMBL2111462, DailyMed: http://dailymed.nlm.nih.gov/dailymed/lookup.cfm?setid=f8aba2df-9771-4f53-b7db-0a05d41f0012#nlm34090-1, FDA: http://www.accessdata.fda.gov/drugsatfda_docs/label/2011/021402s020lbl.pdf, Wikipedia: http://en.wikipedia.org/wiki/Thyroid_hormone, Wikipedia: http://en.wikipedia.org/wiki/Thyroid_hormone_receptor	agonist	THRB	ENSG00000151090	Nuclear hormone receptor subfamily 1 group A member 1	Clinical Trials Information	https://clinicaltrials.gov/search?id=""NCT03094416""	protein_coding	0.994542	-1.11963	0	0	1	4.89527e-11	3.04071e-15	GTEx/v7/Esophagus_Mucosa:GTEx/v7/Nerve_Tibial:GTEx/v6/Esophagus_Mucosa	-	No	NA	0.03707	rs9852634	26
hypothyroidism	LEVOTHYROXINE	CHEMBL1624	Phase IV	N/A	Small molecule	Thyroid hormone receptor agonistDailyMed	ChEMBL molecule information: https://www.ebi.ac.uk/chembl/compound/inspect/CHEMBL1624, ChEMBL target information: https://www.ebi.ac.uk/chembl/target/inspect/CHEMBL2111462, DailyMed: http://dailymed.nlm.nih.gov/dailymed/lookup.cfm?setid=f8aba2df-9771-4f53-b7db-0a05d41f0012#nlm34090-1, FDA: http://www.accessdata.fda.gov/drugsatfda_docs/label/2011/021402s020lbl.pdf, Wikipedia: http://en.wikipedia.org/wiki/Thyroid_hormone, Wikipedia: http://en.wikipedia.org/wiki/Thyroid_hormone_receptor	agonist	THRB	ENSG00000151090	Nuclear hormone receptor subfamily 1 group A member 1	DailyMed Information	http://dailymed.nlm.nih.gov/dailymed/drugInfo.cfm?setid=e9060459-ec1b-4eb5-a34a-d777f1544f3d	protein_coding	0.994542	-1.11963	0	0	1	4.89527e-11	3.04071e-15	GTEx/v7/Esophagus_Mucosa:GTEx/v7/Nerve_Tibial:GTEx/v6/Esophagus_Mucosa	-	No	NA	0.03707	rs9852634	26
hypothyroidism	LEVOTHYROXINE	CHEMBL1624	Phase IV	N/A	Small molecule	Thyroid hormone receptor agonistDailyMed	ChEMBL molecule information: https://www.ebi.ac.uk/chembl/compound/inspect/CHEMBL1624, ChEMBL target information: https://www.ebi.ac.uk/chembl/target/inspect/CHEMBL2111462, DailyMed: http://dailymed.nlm.nih.gov/dailymed/lookup.cfm?setid=f8aba2df-9771-4f53-b7db-0a05d41f0012#nlm34090-1, FDA: http://www.accessdata.fda.gov/drugsatfda_docs/label/2011/021402s020lbl.pdf, Wikipedia: http://en.wikipedia.org/wiki/Thyroid_hormone, Wikipedia: http://en.wikipedia.org/wiki/Thyroid_hormone_receptor	agonist	THRB	ENSG00000151090	Nuclear hormone receptor subfamily 1 group A member 1	DailyMed Information	http://dailymed.nlm.nih.gov/dailymed/drugInfo.cfm?setid=9fde935e-f927-46aa-ba7b-e8874f4e190d	protein_coding	0.994542	-1.11963	0	0	1	4.89527e-11	3.04071e-15	GTEx/v7/Esophagus_Mucosa:GTEx/v7/Nerve_Tibial:GTEx/v6/Esophagus_Mucosa	-	No	NA	0.03707	rs9852634	26
hypothyroidism	LEVOTHYROXINE	CHEMBL1624	Phase IV	N/A	Small molecule	Thyroid hormone receptor agonistDailyMed	ChEMBL molecule information: https://www.ebi.ac.uk/chembl/compound/inspect/CHEMBL1624, ChEMBL target information: https://www.ebi.ac.uk/chembl/target/inspect/CHEMBL2111462, DailyMed: http://dailymed.nlm.nih.gov/dailymed/lookup.cfm?setid=f8aba2df-9771-4f53-b7db-0a05d41f0012#nlm34090-1, FDA: http://www.accessdata.fda.gov/drugsatfda_docs/label/2011/021402s020lbl.pdf, Wikipedia: http://en.wikipedia.org/wiki/Thyroid_hormone, Wikipedia: http://en.wikipedia.org/wiki/Thyroid_hormone_receptor	agonist	THRB	ENSG00000151090	Nuclear hormone receptor subfamily 1 group A member 1	DailyMed Information	http://dailymed.nlm.nih.gov/dailymed/drugInfo.cfm?setid=eaf78aff-a6d2-4fb5-b4e5-8b2cb60de0de	protein_coding	0.994542	-1.11963	0	0	1	4.89527e-11	3.04071e-15	GTEx/v7/Esophagus_Mucosa:GTEx/v7/Nerve_Tibial:GTEx/v6/Esophagus_Mucosa	-	No	NA	0.03707	rs9852634	26
hypothyroidism	LEVOTHYROXINE	CHEMBL1624	Phase IV	N/A	Small molecule	Thyroid hormone receptor agonistDailyMed	ChEMBL molecule information: https://www.ebi.ac.uk/chembl/compound/inspect/CHEMBL1624, ChEMBL target information: https://www.ebi.ac.uk/chembl/target/inspect/CHEMBL2111462, DailyMed: http://dailymed.nlm.nih.gov/dailymed/lookup.cfm?setid=f8aba2df-9771-4f53-b7db-0a05d41f0012#nlm34090-1, FDA: http://www.accessdata.fda.gov/drugsatfda_docs/label/2011/021402s020lbl.pdf, Wikipedia: http://en.wikipedia.org/wiki/Thyroid_hormone, Wikipedia: http://en.wikipedia.org/wiki/Thyroid_hormone_receptor	agonist	THRB	ENSG00000151090	Nuclear hormone receptor subfamily 1 group A member 1	FDA Information	https://api.fda.gov/drug/label.json?search=set_id:34c775d0-8982-45c4-9c10-d5a52d8dad63	protein_coding	0.994542	-1.11963	0	0	1	4.89527e-11	3.04071e-15	GTEx/v7/Esophagus_Mucosa:GTEx/v7/Nerve_Tibial:GTEx/v6/Esophagus_Mucosa	-	No	NA	0.03707	rs9852634	26
hypothyroidism	LEVOTHYROXINE	CHEMBL1624	Phase IV	N/A	Small molecule	Thyroid hormone receptor agonistDailyMed	ChEMBL molecule information: https://www.ebi.ac.uk/chembl/compound/inspect/CHEMBL1624, ChEMBL target information: https://www.ebi.ac.uk/chembl/target/inspect/CHEMBL2111462, DailyMed: http://dailymed.nlm.nih.gov/dailymed/lookup.cfm?setid=f8aba2df-9771-4f53-b7db-0a05d41f0012#nlm34090-1, FDA: http://www.accessdata.fda.gov/drugsatfda_docs/label/2011/021402s020lbl.pdf, Wikipedia: http://en.wikipedia.org/wiki/Thyroid_hormone, Wikipedia: http://en.wikipedia.org/wiki/Thyroid_hormone_receptor	agonist	THRB	ENSG00000151090	Nuclear hormone receptor subfamily 1 group A member 1	DailyMed Information	http://dailymed.nlm.nih.gov/dailymed/drugInfo.cfm?setid=71139e30-10c8-4474-b7a3-b575c3fd32f9	protein_coding	0.994542	-1.11963	0	0	1	4.89527e-11	3.04071e-15	GTEx/v7/Esophagus_Mucosa:GTEx/v7/Nerve_Tibial:GTEx/v6/Esophagus_Mucosa	-	No	NA	0.03707	rs9852634	26
hypothyroidism	LEVOTHYROXINE	CHEMBL1624	Phase IV	N/A	Small molecule	Thyroid hormone receptor agonistDailyMed	ChEMBL molecule information: https://www.ebi.ac.uk/chembl/compound/inspect/CHEMBL1624, ChEMBL target information: https://www.ebi.ac.uk/chembl/target/inspect/CHEMBL2111462, DailyMed: http://dailymed.nlm.nih.gov/dailymed/lookup.cfm?setid=f8aba2df-9771-4f53-b7db-0a05d41f0012#nlm34090-1, FDA: http://www.accessdata.fda.gov/drugsatfda_docs/label/2011/021402s020lbl.pdf, Wikipedia: http://en.wikipedia.org/wiki/Thyroid_hormone, Wikipedia: http://en.wikipedia.org/wiki/Thyroid_hormone_receptor	agonist	THRB	ENSG00000151090	Nuclear hormone receptor subfamily 1 group A member 1	DailyMed Information	http://dailymed.nlm.nih.gov/dailymed/drugInfo.cfm?setid=3177aea1-c0c6-4ae1-b20e-3ca66a949e2c	protein_coding	0.994542	-1.11963	0	0	1	4.89527e-11	3.04071e-15	GTEx/v7/Esophagus_Mucosa:GTEx/v7/Nerve_Tibial:GTEx/v6/Esophagus_Mucosa	-	No	NA	0.03707	rs9852634	26
hypothyroidism	LEVOTHYROXINE	CHEMBL1624	Phase IV	N/A	Small molecule	Thyroid hormone receptor agonistDailyMed	ChEMBL molecule information: https://www.ebi.ac.uk/chembl/compound/inspect/CHEMBL1624, ChEMBL target information: https://www.ebi.ac.uk/chembl/target/inspect/CHEMBL2111462, DailyMed: http://dailymed.nlm.nih.gov/dailymed/lookup.cfm?setid=f8aba2df-9771-4f53-b7db-0a05d41f0012#nlm34090-1, FDA: http://www.accessdata.fda.gov/drugsatfda_docs/label/2011/021402s020lbl.pdf, Wikipedia: http://en.wikipedia.org/wiki/Thyroid_hormone, Wikipedia: http://en.wikipedia.org/wiki/Thyroid_hormone_receptor	agonist	THRB	ENSG00000151090	Nuclear hormone receptor subfamily 1 group A member 1	DailyMed Information	http://dailymed.nlm.nih.gov/dailymed/drugInfo.cfm?setid=05897f7a-4d31-497f-aa9e-52708b361640	protein_coding	0.994542	-1.11963	0	0	1	4.89527e-11	3.04071e-15	GTEx/v7/Esophagus_Mucosa:GTEx/v7/Nerve_Tibial:GTEx/v6/Esophagus_Mucosa	-	No	NA	0.03707	rs9852634	26
hypothyroidism	LEVOTHYROXINE	CHEMBL1624	Phase IV	N/A	Small molecule	Thyroid hormone receptor agonistDailyMed	ChEMBL molecule information: https://www.ebi.ac.uk/chembl/compound/inspect/CHEMBL1624, ChEMBL target information: https://www.ebi.ac.uk/chembl/target/inspect/CHEMBL2111462, DailyMed: http://dailymed.nlm.nih.gov/dailymed/lookup.cfm?setid=f8aba2df-9771-4f53-b7db-0a05d41f0012#nlm34090-1, FDA: http://www.accessdata.fda.gov/drugsatfda_docs/label/2011/021402s020lbl.pdf, Wikipedia: http://en.wikipedia.org/wiki/Thyroid_hormone, Wikipedia: http://en.wikipedia.org/wiki/Thyroid_hormone_receptor	agonist	THRB	ENSG00000151090	Nuclear hormone receptor subfamily 1 group A member 1	FDA Information	https://api.fda.gov/drug/label.json?search=set_id:7a9ecaf3-0a05-4233-a402-ecfc512c693f	protein_coding	0.994542	-1.11963	0	0	1	4.89527e-11	3.04071e-15	GTEx/v7/Esophagus_Mucosa:GTEx/v7/Nerve_Tibial:GTEx/v6/Esophagus_Mucosa	-	No	NA	0.03707	rs9852634	26
hypothyroidism	LEVOTHYROXINE	CHEMBL1624	Phase IV	N/A	Small molecule	Thyroid hormone receptor agonistDailyMed	ChEMBL molecule information: https://www.ebi.ac.uk/chembl/compound/inspect/CHEMBL1624, ChEMBL target information: https://www.ebi.ac.uk/chembl/target/inspect/CHEMBL2111462, DailyMed: http://dailymed.nlm.nih.gov/dailymed/lookup.cfm?setid=f8aba2df-9771-4f53-b7db-0a05d41f0012#nlm34090-1, FDA: http://www.accessdata.fda.gov/drugsatfda_docs/label/2011/021402s020lbl.pdf, Wikipedia: http://en.wikipedia.org/wiki/Thyroid_hormone, Wikipedia: http://en.wikipedia.org/wiki/Thyroid_hormone_receptor	agonist	THRB	ENSG00000151090	Nuclear hormone receptor subfamily 1 group A member 1	DailyMed Information	http://dailymed.nlm.nih.gov/dailymed/drugInfo.cfm?setid=26cc174c-197c-448e-b9f6-50df4926f4f4	protein_coding	0.994542	-1.11963	0	0	1	4.89527e-11	3.04071e-15	GTEx/v7/Esophagus_Mucosa:GTEx/v7/Nerve_Tibial:GTEx/v6/Esophagus_Mucosa	-	No	NA	0.03707	rs9852634	26
hypothyroidism	LEVOTHYROXINE	CHEMBL1624	Phase IV	N/A	Small molecule	Thyroid hormone receptor agonistDailyMed	ChEMBL molecule information: https://www.ebi.ac.uk/chembl/compound/inspect/CHEMBL1624, ChEMBL target information: https://www.ebi.ac.uk/chembl/target/inspect/CHEMBL2111462, DailyMed: http://dailymed.nlm.nih.gov/dailymed/lookup.cfm?setid=f8aba2df-9771-4f53-b7db-0a05d41f0012#nlm34090-1, FDA: http://www.accessdata.fda.gov/drugsatfda_docs/label/2011/021402s020lbl.pdf, Wikipedia: http://en.wikipedia.org/wiki/Thyroid_hormone, Wikipedia: http://en.wikipedia.org/wiki/Thyroid_hormone_receptor	agonist	THRB	ENSG00000151090	Nuclear hormone receptor subfamily 1 group A member 1	DailyMed Information	http://dailymed.nlm.nih.gov/dailymed/drugInfo.cfm?setid=94690757-d8ca-424c-acea-eece9c342712	protein_coding	0.994542	-1.11963	0	0	1	4.89527e-11	3.04071e-15	GTEx/v7/Esophagus_Mucosa:GTEx/v7/Nerve_Tibial:GTEx/v6/Esophagus_Mucosa	-	No	NA	0.03707	rs9852634	26
hypothyroidism	LEVOTHYROXINE	CHEMBL1624	Phase IV	N/A	Small molecule	Thyroid hormone receptor agonistDailyMed	ChEMBL molecule information: https://www.ebi.ac.uk/chembl/compound/inspect/CHEMBL1624, ChEMBL target information: https://www.ebi.ac.uk/chembl/target/inspect/CHEMBL2111462, DailyMed: http://dailymed.nlm.nih.gov/dailymed/lookup.cfm?setid=f8aba2df-9771-4f53-b7db-0a05d41f0012#nlm34090-1, FDA: http://www.accessdata.fda.gov/drugsatfda_docs/label/2011/021402s020lbl.pdf, Wikipedia: http://en.wikipedia.org/wiki/Thyroid_hormone, Wikipedia: http://en.wikipedia.org/wiki/Thyroid_hormone_receptor	agonist	THRB	ENSG00000151090	Nuclear hormone receptor subfamily 1 group A member 1	DailyMed Information	http://dailymed.nlm.nih.gov/dailymed/drugInfo.cfm?setid=82212ab9-776f-4838-ba16-83e87c33d479	protein_coding	0.994542	-1.11963	0	0	1	4.89527e-11	3.04071e-15	GTEx/v7/Esophagus_Mucosa:GTEx/v7/Nerve_Tibial:GTEx/v6/Esophagus_Mucosa	-	No	NA	0.03707	rs9852634	26
hypothyroidism	LEVOTHYROXINE	CHEMBL1624	Phase IV	N/A	Small molecule	Thyroid hormone receptor agonistDailyMed	ChEMBL molecule information: https://www.ebi.ac.uk/chembl/compound/inspect/CHEMBL1624, ChEMBL target information: https://www.ebi.ac.uk/chembl/target/inspect/CHEMBL2111462, DailyMed: http://dailymed.nlm.nih.gov/dailymed/lookup.cfm?setid=f8aba2df-9771-4f53-b7db-0a05d41f0012#nlm34090-1, FDA: http://www.accessdata.fda.gov/drugsatfda_docs/label/2011/021402s020lbl.pdf, Wikipedia: http://en.wikipedia.org/wiki/Thyroid_hormone, Wikipedia: http://en.wikipedia.org/wiki/Thyroid_hormone_receptor	agonist	THRB	ENSG00000151090	Nuclear hormone receptor subfamily 1 group A member 1	DailyMed Information	http://dailymed.nlm.nih.gov/dailymed/drugInfo.cfm?setid=99aebc74-0e34-4ab3-bb59-d9fb2b9a4444	protein_coding	0.994542	-1.11963	0	0	1	4.89527e-11	3.04071e-15	GTEx/v7/Esophagus_Mucosa:GTEx/v7/Nerve_Tibial:GTEx/v6/Esophagus_Mucosa	-	No	NA	0.03707	rs9852634	26
unipolar depression	LIOTHYRONINE	CHEMBL1544	Phase IV	Completed	Small molecule	Thyroid hormone receptor agonistDailyMed	ChEMBL molecule information: https://www.ebi.ac.uk/chembl/compound/inspect/CHEMBL1544, ChEMBL target information: https://www.ebi.ac.uk/chembl/target/inspect/CHEMBL2111462, DailyMed: http://dailymed.nlm.nih.gov/dailymed/lookup.cfm?setid=51452b31-ff68-4e0c-b982-c15502ebf1d3#nlm34090-1, Wikipedia: http://en.wikipedia.org/wiki/Thyroid_hormone, Wikipedia: http://en.wikipedia.org/wiki/Thyroid_hormone_receptor	agonist	THRB	ENSG00000151090	Nuclear hormone receptor subfamily 1 group A member 1	Clinical Trials Information	https://clinicaltrials.gov/search?id=""NCT00021528""	protein_coding	0.994542	-1.11963	0	0	1	4.89527e-11	3.04071e-15	GTEx/v7/Esophagus_Mucosa:GTEx/v7/Nerve_Tibial:GTEx/v6/Esophagus_Mucosa	-	No	NA	0.03707	rs9852634	26
hypothyroidism	LEVOTHYROXINE	CHEMBL1624	Phase IV	N/A	Small molecule	Thyroid hormone receptor agonistDailyMed	ChEMBL molecule information: https://www.ebi.ac.uk/chembl/compound/inspect/CHEMBL1624, ChEMBL target information: https://www.ebi.ac.uk/chembl/target/inspect/CHEMBL2111462, DailyMed: http://dailymed.nlm.nih.gov/dailymed/lookup.cfm?setid=f8aba2df-9771-4f53-b7db-0a05d41f0012#nlm34090-1, FDA: http://www.accessdata.fda.gov/drugsatfda_docs/label/2011/021402s020lbl.pdf, Wikipedia: http://en.wikipedia.org/wiki/Thyroid_hormone, Wikipedia: http://en.wikipedia.org/wiki/Thyroid_hormone_receptor	agonist	THRB	ENSG00000151090	Nuclear hormone receptor subfamily 1 group A member 1	FDA Information	https://api.fda.gov/drug/label.json?search=set_id:8553a519-571b-4b9e-a638-06fc523ac373	protein_coding	0.994542	-1.11963	0	0	1	4.89527e-11	3.04071e-15	GTEx/v7/Esophagus_Mucosa:GTEx/v7/Nerve_Tibial:GTEx/v6/Esophagus_Mucosa	-	No	NA	0.03707	rs9852634	26
hypothyroidism	LEVOTHYROXINE	CHEMBL1624	Phase IV	N/A	Small molecule	Thyroid hormone receptor agonistDailyMed	ChEMBL molecule information: https://www.ebi.ac.uk/chembl/compound/inspect/CHEMBL1624, ChEMBL target information: https://www.ebi.ac.uk/chembl/target/inspect/CHEMBL2111462, DailyMed: http://dailymed.nlm.nih.gov/dailymed/lookup.cfm?setid=f8aba2df-9771-4f53-b7db-0a05d41f0012#nlm34090-1, FDA: http://www.accessdata.fda.gov/drugsatfda_docs/label/2011/021402s020lbl.pdf, Wikipedia: http://en.wikipedia.org/wiki/Thyroid_hormone, Wikipedia: http://en.wikipedia.org/wiki/Thyroid_hormone_receptor	agonist	THRB	ENSG00000151090	Nuclear hormone receptor subfamily 1 group A member 1	DailyMed Information	http://dailymed.nlm.nih.gov/dailymed/drugInfo.cfm?setid=46a9e4e6-af7f-4f60-a888-c6d3afce8113	protein_coding	0.994542	-1.11963	0	0	1	4.89527e-11	3.04071e-15	GTEx/v7/Esophagus_Mucosa:GTEx/v7/Nerve_Tibial:GTEx/v6/Esophagus_Mucosa	-	No	NA	0.03707	rs9852634	26
hypothyroidism	LEVOTHYROXINE	CHEMBL1624	Phase IV	N/A	Small molecule	Thyroid hormone receptor agonistDailyMed	ChEMBL molecule information: https://www.ebi.ac.uk/chembl/compound/inspect/CHEMBL1624, ChEMBL target information: https://www.ebi.ac.uk/chembl/target/inspect/CHEMBL2111462, DailyMed: http://dailymed.nlm.nih.gov/dailymed/lookup.cfm?setid=f8aba2df-9771-4f53-b7db-0a05d41f0012#nlm34090-1, FDA: http://www.accessdata.fda.gov/drugsatfda_docs/label/2011/021402s020lbl.pdf, Wikipedia: http://en.wikipedia.org/wiki/Thyroid_hormone, Wikipedia: http://en.wikipedia.org/wiki/Thyroid_hormone_receptor	agonist	THRB	ENSG00000151090	Nuclear hormone receptor subfamily 1 group A member 1	DailyMed Information	http://dailymed.nlm.nih.gov/dailymed/drugInfo.cfm?setid=02786c40-5745-4bd9-b429-53948e9ce262	protein_coding	0.994542	-1.11963	0	0	1	4.89527e-11	3.04071e-15	GTEx/v7/Esophagus_Mucosa:GTEx/v7/Nerve_Tibial:GTEx/v6/Esophagus_Mucosa	-	No	NA	0.03707	rs9852634	26
hypothyroidism	LEVOTHYROXINE	CHEMBL1624	Phase IV	N/A	Small molecule	Thyroid hormone receptor agonistDailyMed	ChEMBL molecule information: https://www.ebi.ac.uk/chembl/compound/inspect/CHEMBL1624, ChEMBL target information: https://www.ebi.ac.uk/chembl/target/inspect/CHEMBL2111462, DailyMed: http://dailymed.nlm.nih.gov/dailymed/lookup.cfm?setid=f8aba2df-9771-4f53-b7db-0a05d41f0012#nlm34090-1, FDA: http://www.accessdata.fda.gov/drugsatfda_docs/label/2011/021402s020lbl.pdf, Wikipedia: http://en.wikipedia.org/wiki/Thyroid_hormone, Wikipedia: http://en.wikipedia.org/wiki/Thyroid_hormone_receptor	agonist	THRB	ENSG00000151090	Nuclear hormone receptor subfamily 1 group A member 1	FDA Information	https://api.fda.gov/drug/label.json?search=set_id:0986e998-ad13-4546-867d-95ed3db314ed	protein_coding	0.994542	-1.11963	0	0	1	4.89527e-11	3.04071e-15	GTEx/v7/Esophagus_Mucosa:GTEx/v7/Nerve_Tibial:GTEx/v6/Esophagus_Mucosa	-	No	NA	0.03707	rs9852634	26
hypothyroidism	LEVOTHYROXINE	CHEMBL1624	Phase IV	N/A	Small molecule	Thyroid hormone receptor agonistDailyMed	ChEMBL molecule information: https://www.ebi.ac.uk/chembl/compound/inspect/CHEMBL1624, ChEMBL target information: https://www.ebi.ac.uk/chembl/target/inspect/CHEMBL2111462, DailyMed: http://dailymed.nlm.nih.gov/dailymed/lookup.cfm?setid=f8aba2df-9771-4f53-b7db-0a05d41f0012#nlm34090-1, FDA: http://www.accessdata.fda.gov/drugsatfda_docs/label/2011/021402s020lbl.pdf, Wikipedia: http://en.wikipedia.org/wiki/Thyroid_hormone, Wikipedia: http://en.wikipedia.org/wiki/Thyroid_hormone_receptor	agonist	THRB	ENSG00000151090	Nuclear hormone receptor subfamily 1 group A member 1	DailyMed Information	http://dailymed.nlm.nih.gov/dailymed/drugInfo.cfm?setid=1ad32038-f484-4469-93fe-d3da81d8b9ea	protein_coding	0.994542	-1.11963	0	0	1	4.89527e-11	3.04071e-15	GTEx/v7/Esophagus_Mucosa:GTEx/v7/Nerve_Tibial:GTEx/v6/Esophagus_Mucosa	-	No	NA	0.03707	rs9852634	26
hypothyroidism	LEVOTHYROXINE	CHEMBL1624	Phase IV	N/A	Small molecule	Thyroid hormone receptor agonistDailyMed	ChEMBL molecule information: https://www.ebi.ac.uk/chembl/compound/inspect/CHEMBL1624, ChEMBL target information: https://www.ebi.ac.uk/chembl/target/inspect/CHEMBL2111462, DailyMed: http://dailymed.nlm.nih.gov/dailymed/lookup.cfm?setid=f8aba2df-9771-4f53-b7db-0a05d41f0012#nlm34090-1, FDA: http://www.accessdata.fda.gov/drugsatfda_docs/label/2011/021402s020lbl.pdf, Wikipedia: http://en.wikipedia.org/wiki/Thyroid_hormone, Wikipedia: http://en.wikipedia.org/wiki/Thyroid_hormone_receptor	agonist	THRB	ENSG00000151090	Nuclear hormone receptor subfamily 1 group A member 1	FDA Information	https://api.fda.gov/drug/label.json?search=set_id:16eb7d1c-77c4-4709-970a-1e1bdb29eb76	protein_coding	0.994542	-1.11963	0	0	1	4.89527e-11	3.04071e-15	GTEx/v7/Esophagus_Mucosa:GTEx/v7/Nerve_Tibial:GTEx/v6/Esophagus_Mucosa	-	No	NA	0.03707	rs9852634	26
hypothyroidism	LEVOTHYROXINE	CHEMBL1624	Phase IV	N/A	Small molecule	Thyroid hormone receptor agonistDailyMed	ChEMBL molecule information: https://www.ebi.ac.uk/chembl/compound/inspect/CHEMBL1624, ChEMBL target information: https://www.ebi.ac.uk/chembl/target/inspect/CHEMBL2111462, DailyMed: http://dailymed.nlm.nih.gov/dailymed/lookup.cfm?setid=f8aba2df-9771-4f53-b7db-0a05d41f0012#nlm34090-1, FDA: http://www.accessdata.fda.gov/drugsatfda_docs/label/2011/021402s020lbl.pdf, Wikipedia: http://en.wikipedia.org/wiki/Thyroid_hormone, Wikipedia: http://en.wikipedia.org/wiki/Thyroid_hormone_receptor	agonist	THRB	ENSG00000151090	Nuclear hormone receptor subfamily 1 group A member 1	FDA Information	https://api.fda.gov/drug/label.json?search=set_id:5915b2bb-ae53-4781-91ed-ff90188fe1d8	protein_coding	0.994542	-1.11963	0	0	1	4.89527e-11	3.04071e-15	GTEx/v7/Esophagus_Mucosa:GTEx/v7/Nerve_Tibial:GTEx/v6/Esophagus_Mucosa	-	No	NA	0.03707	rs9852634	26
nodular goiter	LEVOTHYROXINE	CHEMBL1624	Phase IV	Completed	Small molecule	Thyroid hormone receptor agonistDailyMed	ChEMBL molecule information: https://www.ebi.ac.uk/chembl/compound/inspect/CHEMBL1624, ChEMBL target information: https://www.ebi.ac.uk/chembl/target/inspect/CHEMBL2111462, DailyMed: http://dailymed.nlm.nih.gov/dailymed/lookup.cfm?setid=f8aba2df-9771-4f53-b7db-0a05d41f0012#nlm34090-1, FDA: http://www.accessdata.fda.gov/drugsatfda_docs/label/2011/021402s020lbl.pdf, Wikipedia: http://en.wikipedia.org/wiki/Thyroid_hormone, Wikipedia: http://en.wikipedia.org/wiki/Thyroid_hormone_receptor	agonist	THRB	ENSG00000151090	Nuclear hormone receptor subfamily 1 group A member 1	Clinical Trials Information	https://clinicaltrials.gov/search?id=""NCT00277589""	protein_coding	0.994542	-1.11963	0	0	1	4.89527e-11	3.04071e-15	GTEx/v7/Esophagus_Mucosa:GTEx/v7/Nerve_Tibial:GTEx/v6/Esophagus_Mucosa	-	No	NA	0.03707	rs9852634	26
hypothyroidism	LEVOTHYROXINE	CHEMBL1624	Phase IV	N/A	Small molecule	Thyroid hormone receptor agonistDailyMed	ChEMBL molecule information: https://www.ebi.ac.uk/chembl/compound/inspect/CHEMBL1624, ChEMBL target information: https://www.ebi.ac.uk/chembl/target/inspect/CHEMBL2111462, DailyMed: http://dailymed.nlm.nih.gov/dailymed/lookup.cfm?setid=f8aba2df-9771-4f53-b7db-0a05d41f0012#nlm34090-1, FDA: http://www.accessdata.fda.gov/drugsatfda_docs/label/2011/021402s020lbl.pdf, Wikipedia: http://en.wikipedia.org/wiki/Thyroid_hormone, Wikipedia: http://en.wikipedia.org/wiki/Thyroid_hormone_receptor	agonist	THRB	ENSG00000151090	Nuclear hormone receptor subfamily 1 group A member 1	FDA Information	https://api.fda.gov/drug/label.json?search=set_id:ca9cc882-1ae9-4260-989a-2fa7d6613470	protein_coding	0.994542	-1.11963	0	0	1	4.89527e-11	3.04071e-15	GTEx/v7/Esophagus_Mucosa:GTEx/v7/Nerve_Tibial:GTEx/v6/Esophagus_Mucosa	-	No	NA	0.03707	rs9852634	26
hypothyroidism	LEVOTHYROXINE	CHEMBL1624	Phase IV	N/A	Small molecule	Thyroid hormone receptor agonistDailyMed	ChEMBL molecule information: https://www.ebi.ac.uk/chembl/compound/inspect/CHEMBL1624, ChEMBL target information: https://www.ebi.ac.uk/chembl/target/inspect/CHEMBL2111462, DailyMed: http://dailymed.nlm.nih.gov/dailymed/lookup.cfm?setid=f8aba2df-9771-4f53-b7db-0a05d41f0012#nlm34090-1, FDA: http://www.accessdata.fda.gov/drugsatfda_docs/label/2011/021402s020lbl.pdf, Wikipedia: http://en.wikipedia.org/wiki/Thyroid_hormone, Wikipedia: http://en.wikipedia.org/wiki/Thyroid_hormone_receptor	agonist	THRB	ENSG00000151090	Nuclear hormone receptor subfamily 1 group A member 1	DailyMed Information	http://dailymed.nlm.nih.gov/dailymed/drugInfo.cfm?setid=13caa583-2238-4c2c-bc32-d88e7725a02e	protein_coding	0.994542	-1.11963	0	0	1	4.89527e-11	3.04071e-15	GTEx/v7/Esophagus_Mucosa:GTEx/v7/Nerve_Tibial:GTEx/v6/Esophagus_Mucosa	-	No	NA	0.03707	rs9852634	26
hypothyroidism	LEVOTHYROXINE	CHEMBL1624	Phase IV	N/A	Small molecule	Thyroid hormone receptor agonistDailyMed	ChEMBL molecule information: https://www.ebi.ac.uk/chembl/compound/inspect/CHEMBL1624, ChEMBL target information: https://www.ebi.ac.uk/chembl/target/inspect/CHEMBL2111462, DailyMed: http://dailymed.nlm.nih.gov/dailymed/lookup.cfm?setid=f8aba2df-9771-4f53-b7db-0a05d41f0012#nlm34090-1, FDA: http://www.accessdata.fda.gov/drugsatfda_docs/label/2011/021402s020lbl.pdf, Wikipedia: http://en.wikipedia.org/wiki/Thyroid_hormone, Wikipedia: http://en.wikipedia.org/wiki/Thyroid_hormone_receptor	agonist	THRB	ENSG00000151090	Nuclear hormone receptor subfamily 1 group A member 1	DailyMed Information	http://dailymed.nlm.nih.gov/dailymed/drugInfo.cfm?setid=04c2e322-151f-4a95-b34a-622183c506fe	protein_coding	0.994542	-1.11963	0	0	1	4.89527e-11	3.04071e-15	GTEx/v7/Esophagus_Mucosa:GTEx/v7/Nerve_Tibial:GTEx/v6/Esophagus_Mucosa	-	No	NA	0.03707	rs9852634	26
hypothyroidism	LEVOTHYROXINE	CHEMBL1624	Phase IV	N/A	Small molecule	Thyroid hormone receptor agonistDailyMed	ChEMBL molecule information: https://www.ebi.ac.uk/chembl/compound/inspect/CHEMBL1624, ChEMBL target information: https://www.ebi.ac.uk/chembl/target/inspect/CHEMBL2111462, DailyMed: http://dailymed.nlm.nih.gov/dailymed/lookup.cfm?setid=f8aba2df-9771-4f53-b7db-0a05d41f0012#nlm34090-1, FDA: http://www.accessdata.fda.gov/drugsatfda_docs/label/2011/021402s020lbl.pdf, Wikipedia: http://en.wikipedia.org/wiki/Thyroid_hormone, Wikipedia: http://en.wikipedia.org/wiki/Thyroid_hormone_receptor	agonist	THRB	ENSG00000151090	Nuclear hormone receptor subfamily 1 group A member 1	FDA Information	https://api.fda.gov/drug/label.json?search=set_id:5644d405-8dea-48f7-8be7-828de94742b1	protein_coding	0.994542	-1.11963	0	0	1	4.89527e-11	3.04071e-15	GTEx/v7/Esophagus_Mucosa:GTEx/v7/Nerve_Tibial:GTEx/v6/Esophagus_Mucosa	-	No	NA	0.03707	rs9852634	26
hypothyroidism	LEVOTHYROXINE	CHEMBL1624	Phase IV	N/A	Small molecule	Thyroid hormone receptor agonistDailyMed	ChEMBL molecule information: https://www.ebi.ac.uk/chembl/compound/inspect/CHEMBL1624, ChEMBL target information: https://www.ebi.ac.uk/chembl/target/inspect/CHEMBL2111462, DailyMed: http://dailymed.nlm.nih.gov/dailymed/lookup.cfm?setid=f8aba2df-9771-4f53-b7db-0a05d41f0012#nlm34090-1, FDA: http://www.accessdata.fda.gov/drugsatfda_docs/label/2011/021402s020lbl.pdf, Wikipedia: http://en.wikipedia.org/wiki/Thyroid_hormone, Wikipedia: http://en.wikipedia.org/wiki/Thyroid_hormone_receptor	agonist	THRB	ENSG00000151090	Nuclear hormone receptor subfamily 1 group A member 1	DailyMed Information	http://dailymed.nlm.nih.gov/dailymed/drugInfo.cfm?setid=600c2d08-e92f-46fa-a835-c225cc759dd1	protein_coding	0.994542	-1.11963	0	0	1	4.89527e-11	3.04071e-15	GTEx/v7/Esophagus_Mucosa:GTEx/v7/Nerve_Tibial:GTEx/v6/Esophagus_Mucosa	-	No	NA	0.03707	rs9852634	26
hypothyroidism	LEVOTHYROXINE	CHEMBL1624	Phase IV	N/A	Small molecule	Thyroid hormone receptor agonistDailyMed	ChEMBL molecule information: https://www.ebi.ac.uk/chembl/compound/inspect/CHEMBL1624, ChEMBL target information: https://www.ebi.ac.uk/chembl/target/inspect/CHEMBL2111462, DailyMed: http://dailymed.nlm.nih.gov/dailymed/lookup.cfm?setid=f8aba2df-9771-4f53-b7db-0a05d41f0012#nlm34090-1, FDA: http://www.accessdata.fda.gov/drugsatfda_docs/label/2011/021402s020lbl.pdf, Wikipedia: http://en.wikipedia.org/wiki/Thyroid_hormone, Wikipedia: http://en.wikipedia.org/wiki/Thyroid_hormone_receptor	agonist	THRB	ENSG00000151090	Nuclear hormone receptor subfamily 1 group A member 1	DailyMed Information	http://dailymed.nlm.nih.gov/dailymed/drugInfo.cfm?setid=0aad8c43-6a19-4420-8987-97a3d95c52cf	protein_coding	0.994542	-1.11963	0	0	1	4.89527e-11	3.04071e-15	GTEx/v7/Esophagus_Mucosa:GTEx/v7/Nerve_Tibial:GTEx/v6/Esophagus_Mucosa	-	No	NA	0.03707	rs9852634	26
hypothyroidism	LEVOTHYROXINE	CHEMBL1624	Phase IV	N/A	Small molecule	Thyroid hormone receptor agonistDailyMed	ChEMBL molecule information: https://www.ebi.ac.uk/chembl/compound/inspect/CHEMBL1624, ChEMBL target information: https://www.ebi.ac.uk/chembl/target/inspect/CHEMBL2111462, DailyMed: http://dailymed.nlm.nih.gov/dailymed/lookup.cfm?setid=f8aba2df-9771-4f53-b7db-0a05d41f0012#nlm34090-1, FDA: http://www.accessdata.fda.gov/drugsatfda_docs/label/2011/021402s020lbl.pdf, Wikipedia: http://en.wikipedia.org/wiki/Thyroid_hormone, Wikipedia: http://en.wikipedia.org/wiki/Thyroid_hormone_receptor	agonist	THRB	ENSG00000151090	Nuclear hormone receptor subfamily 1 group A member 1	FDA Information	https://api.fda.gov/drug/label.json?search=set_id:bc695a1b-b510-4376-a9a0-bcbd7c63906f	protein_coding	0.994542	-1.11963	0	0	1	4.89527e-11	3.04071e-15	GTEx/v7/Esophagus_Mucosa:GTEx/v7/Nerve_Tibial:GTEx/v6/Esophagus_Mucosa	-	No	NA	0.03707	rs9852634	26
unipolar depression	LIOTHYRONINE	CHEMBL1544	Phase IV	Terminated	Small molecule	Thyroid hormone receptor agonistDailyMed	ChEMBL molecule information: https://www.ebi.ac.uk/chembl/compound/inspect/CHEMBL1544, ChEMBL target information: https://www.ebi.ac.uk/chembl/target/inspect/CHEMBL2111462, DailyMed: http://dailymed.nlm.nih.gov/dailymed/lookup.cfm?setid=51452b31-ff68-4e0c-b982-c15502ebf1d3#nlm34090-1, Wikipedia: http://en.wikipedia.org/wiki/Thyroid_hormone, Wikipedia: http://en.wikipedia.org/wiki/Thyroid_hormone_receptor	agonist	THRB	ENSG00000151090	Nuclear hormone receptor subfamily 1 group A member 1	Clinical Trials Information	https://clinicaltrials.gov/search?id=""NCT00296686""	protein_coding	0.994542	-1.11963	0	0	1	4.89527e-11	3.04071e-15	GTEx/v7/Esophagus_Mucosa:GTEx/v7/Nerve_Tibial:GTEx/v6/Esophagus_Mucosa	-	No	NA	0.03707	rs9852634	26
hypothyroidism	LEVOTHYROXINE	CHEMBL1624	Phase IV	N/A	Small molecule	Thyroid hormone receptor agonistDailyMed	ChEMBL molecule information: https://www.ebi.ac.uk/chembl/compound/inspect/CHEMBL1624, ChEMBL target information: https://www.ebi.ac.uk/chembl/target/inspect/CHEMBL2111462, DailyMed: http://dailymed.nlm.nih.gov/dailymed/lookup.cfm?setid=f8aba2df-9771-4f53-b7db-0a05d41f0012#nlm34090-1, FDA: http://www.accessdata.fda.gov/drugsatfda_docs/label/2011/021402s020lbl.pdf, Wikipedia: http://en.wikipedia.org/wiki/Thyroid_hormone, Wikipedia: http://en.wikipedia.org/wiki/Thyroid_hormone_receptor	agonist	THRB	ENSG00000151090	Nuclear hormone receptor subfamily 1 group A member 1	DailyMed Information	http://dailymed.nlm.nih.gov/dailymed/drugInfo.cfm?setid=4220ded0-36b2-4e48-8280-aecfce89ebe2	protein_coding	0.994542	-1.11963	0	0	1	4.89527e-11	3.04071e-15	GTEx/v7/Esophagus_Mucosa:GTEx/v7/Nerve_Tibial:GTEx/v6/Esophagus_Mucosa	-	No	NA	0.03707	rs9852634	26
euthyroid sick syndrome	LEVOTHYROXINE	CHEMBL1624	Phase IV	Completed	Small molecule	Thyroid hormone receptor agonistDailyMed	ChEMBL molecule information: https://www.ebi.ac.uk/chembl/compound/inspect/CHEMBL1624, ChEMBL target information: https://www.ebi.ac.uk/chembl/target/inspect/CHEMBL2111462, DailyMed: http://dailymed.nlm.nih.gov/dailymed/lookup.cfm?setid=f8aba2df-9771-4f53-b7db-0a05d41f0012#nlm34090-1, FDA: http://www.accessdata.fda.gov/drugsatfda_docs/label/2011/021402s020lbl.pdf, Wikipedia: http://en.wikipedia.org/wiki/Thyroid_hormone, Wikipedia: http://en.wikipedia.org/wiki/Thyroid_hormone_receptor	agonist	THRB	ENSG00000151090	Nuclear hormone receptor subfamily 1 group A member 1	Clinical Trials Information	https://clinicaltrials.gov/search?id=""NCT01631305""	protein_coding	0.994542	-1.11963	0	0	1	4.89527e-11	3.04071e-15	GTEx/v7/Esophagus_Mucosa:GTEx/v7/Nerve_Tibial:GTEx/v6/Esophagus_Mucosa	-	No	NA	0.03707	rs9852634	26
hypothyroidism	LEVOTHYROXINE	CHEMBL1624	Phase IV	N/A	Small molecule	Thyroid hormone receptor agonistDailyMed	ChEMBL molecule information: https://www.ebi.ac.uk/chembl/compound/inspect/CHEMBL1624, ChEMBL target information: https://www.ebi.ac.uk/chembl/target/inspect/CHEMBL2111462, DailyMed: http://dailymed.nlm.nih.gov/dailymed/lookup.cfm?setid=f8aba2df-9771-4f53-b7db-0a05d41f0012#nlm34090-1, FDA: http://www.accessdata.fda.gov/drugsatfda_docs/label/2011/021402s020lbl.pdf, Wikipedia: http://en.wikipedia.org/wiki/Thyroid_hormone, Wikipedia: http://en.wikipedia.org/wiki/Thyroid_hormone_receptor	agonist	THRB	ENSG00000151090	Nuclear hormone receptor subfamily 1 group A member 1	FDA Information	https://api.fda.gov/drug/label.json?search=set_id:44a290d4-18f3-4077-89ae-ddb7db914ae7	protein_coding	0.994542	-1.11963	0	0	1	4.89527e-11	3.04071e-15	GTEx/v7/Esophagus_Mucosa:GTEx/v7/Nerve_Tibial:GTEx/v6/Esophagus_Mucosa	-	No	NA	0.03707	rs9852634	26
hypothyroidism	LEVOTHYROXINE	CHEMBL1624	Phase IV	N/A	Small molecule	Thyroid hormone receptor agonistDailyMed	ChEMBL molecule information: https://www.ebi.ac.uk/chembl/compound/inspect/CHEMBL1624, ChEMBL target information: https://www.ebi.ac.uk/chembl/target/inspect/CHEMBL2111462, DailyMed: http://dailymed.nlm.nih.gov/dailymed/lookup.cfm?setid=f8aba2df-9771-4f53-b7db-0a05d41f0012#nlm34090-1, FDA: http://www.accessdata.fda.gov/drugsatfda_docs/label/2011/021402s020lbl.pdf, Wikipedia: http://en.wikipedia.org/wiki/Thyroid_hormone, Wikipedia: http://en.wikipedia.org/wiki/Thyroid_hormone_receptor	agonist	THRB	ENSG00000151090	Nuclear hormone receptor subfamily 1 group A member 1	FDA Information	https://api.fda.gov/drug/label.json?search=set_id:02dbb433-dc86-4967-8cd0-0424d7836b7a	protein_coding	0.994542	-1.11963	0	0	1	4.89527e-11	3.04071e-15	GTEx/v7/Esophagus_Mucosa:GTEx/v7/Nerve_Tibial:GTEx/v6/Esophagus_Mucosa	-	No	NA	0.03707	rs9852634	26
hypothyroidism	LEVOTHYROXINE	CHEMBL1624	Phase IV	N/A	Small molecule	Thyroid hormone receptor agonistDailyMed	ChEMBL molecule information: https://www.ebi.ac.uk/chembl/compound/inspect/CHEMBL1624, ChEMBL target information: https://www.ebi.ac.uk/chembl/target/inspect/CHEMBL2111462, DailyMed: http://dailymed.nlm.nih.gov/dailymed/lookup.cfm?setid=f8aba2df-9771-4f53-b7db-0a05d41f0012#nlm34090-1, FDA: http://www.accessdata.fda.gov/drugsatfda_docs/label/2011/021402s020lbl.pdf, Wikipedia: http://en.wikipedia.org/wiki/Thyroid_hormone, Wikipedia: http://en.wikipedia.org/wiki/Thyroid_hormone_receptor	agonist	THRB	ENSG00000151090	Nuclear hormone receptor subfamily 1 group A member 1	DailyMed Information	http://dailymed.nlm.nih.gov/dailymed/drugInfo.cfm?setid=6182a0e9-ea40-41fc-be24-822b165af1bb	protein_coding	0.994542	-1.11963	0	0	1	4.89527e-11	3.04071e-15	GTEx/v7/Esophagus_Mucosa:GTEx/v7/Nerve_Tibial:GTEx/v6/Esophagus_Mucosa	-	No	NA	0.03707	rs9852634	26
hypothyroidism	LEVOTHYROXINE	CHEMBL1624	Phase IV	N/A	Small molecule	Thyroid hormone receptor agonistDailyMed	ChEMBL molecule information: https://www.ebi.ac.uk/chembl/compound/inspect/CHEMBL1624, ChEMBL target information: https://www.ebi.ac.uk/chembl/target/inspect/CHEMBL2111462, DailyMed: http://dailymed.nlm.nih.gov/dailymed/lookup.cfm?setid=f8aba2df-9771-4f53-b7db-0a05d41f0012#nlm34090-1, FDA: http://www.accessdata.fda.gov/drugsatfda_docs/label/2011/021402s020lbl.pdf, Wikipedia: http://en.wikipedia.org/wiki/Thyroid_hormone, Wikipedia: http://en.wikipedia.org/wiki/Thyroid_hormone_receptor	agonist	THRB	ENSG00000151090	Nuclear hormone receptor subfamily 1 group A member 1	DailyMed Information	http://dailymed.nlm.nih.gov/dailymed/drugInfo.cfm?setid=a4e39e5c-59ee-4ba2-bf7f-62b5eae3afbc	protein_coding	0.994542	-1.11963	0	0	1	4.89527e-11	3.04071e-15	GTEx/v7/Esophagus_Mucosa:GTEx/v7/Nerve_Tibial:GTEx/v6/Esophagus_Mucosa	-	No	NA	0.03707	rs9852634	26
hypothyroidism	LEVOTHYROXINE	CHEMBL1624	Phase IV	N/A	Small molecule	Thyroid hormone receptor agonistDailyMed	ChEMBL molecule information: https://www.ebi.ac.uk/chembl/compound/inspect/CHEMBL1624, ChEMBL target information: https://www.ebi.ac.uk/chembl/target/inspect/CHEMBL2111462, DailyMed: http://dailymed.nlm.nih.gov/dailymed/lookup.cfm?setid=f8aba2df-9771-4f53-b7db-0a05d41f0012#nlm34090-1, FDA: http://www.accessdata.fda.gov/drugsatfda_docs/label/2011/021402s020lbl.pdf, Wikipedia: http://en.wikipedia.org/wiki/Thyroid_hormone, Wikipedia: http://en.wikipedia.org/wiki/Thyroid_hormone_receptor	agonist	THRB	ENSG00000151090	Nuclear hormone receptor subfamily 1 group A member 1	DailyMed Information	http://dailymed.nlm.nih.gov/dailymed/drugInfo.cfm?setid=d3ce7029-9e12-4de6-8f59-145bc91369a8	protein_coding	0.994542	-1.11963	0	0	1	4.89527e-11	3.04071e-15	GTEx/v7/Esophagus_Mucosa:GTEx/v7/Nerve_Tibial:GTEx/v6/Esophagus_Mucosa	-	No	NA	0.03707	rs9852634	26
hypothyroidism	LEVOTHYROXINE	CHEMBL1624	Phase IV	N/A	Small molecule	Thyroid hormone receptor agonistDailyMed	ChEMBL molecule information: https://www.ebi.ac.uk/chembl/compound/inspect/CHEMBL1624, ChEMBL target information: https://www.ebi.ac.uk/chembl/target/inspect/CHEMBL2111462, DailyMed: http://dailymed.nlm.nih.gov/dailymed/lookup.cfm?setid=f8aba2df-9771-4f53-b7db-0a05d41f0012#nlm34090-1, FDA: http://www.accessdata.fda.gov/drugsatfda_docs/label/2011/021402s020lbl.pdf, Wikipedia: http://en.wikipedia.org/wiki/Thyroid_hormone, Wikipedia: http://en.wikipedia.org/wiki/Thyroid_hormone_receptor	agonist	THRB	ENSG00000151090	Nuclear hormone receptor subfamily 1 group A member 1	FDA Information	https://api.fda.gov/drug/label.json?search=set_id:4f6a74de-bbc3-46ef-a21f-6a45aa75ccb5	protein_coding	0.994542	-1.11963	0	0	1	4.89527e-11	3.04071e-15	GTEx/v7/Esophagus_Mucosa:GTEx/v7/Nerve_Tibial:GTEx/v6/Esophagus_Mucosa	-	No	NA	0.03707	rs9852634	26
hypothyroidism	LEVOTHYROXINE	CHEMBL1624	Phase IV	N/A	Small molecule	Thyroid hormone receptor agonistDailyMed	ChEMBL molecule information: https://www.ebi.ac.uk/chembl/compound/inspect/CHEMBL1624, ChEMBL target information: https://www.ebi.ac.uk/chembl/target/inspect/CHEMBL2111462, DailyMed: http://dailymed.nlm.nih.gov/dailymed/lookup.cfm?setid=f8aba2df-9771-4f53-b7db-0a05d41f0012#nlm34090-1, FDA: http://www.accessdata.fda.gov/drugsatfda_docs/label/2011/021402s020lbl.pdf, Wikipedia: http://en.wikipedia.org/wiki/Thyroid_hormone, Wikipedia: http://en.wikipedia.org/wiki/Thyroid_hormone_receptor	agonist	THRB	ENSG00000151090	Nuclear hormone receptor subfamily 1 group A member 1	DailyMed Information	http://dailymed.nlm.nih.gov/dailymed/drugInfo.cfm?setid=d71ff261-ffd5-47a8-840f-40e464612bf6	protein_coding	0.994542	-1.11963	0	0	1	4.89527e-11	3.04071e-15	GTEx/v7/Esophagus_Mucosa:GTEx/v7/Nerve_Tibial:GTEx/v6/Esophagus_Mucosa	-	No	NA	0.03707	rs9852634	26
hypothyroidism	LEVOTHYROXINE	CHEMBL1624	Phase IV	N/A	Small molecule	Thyroid hormone receptor agonistDailyMed	ChEMBL molecule information: https://www.ebi.ac.uk/chembl/compound/inspect/CHEMBL1624, ChEMBL target information: https://www.ebi.ac.uk/chembl/target/inspect/CHEMBL2111462, DailyMed: http://dailymed.nlm.nih.gov/dailymed/lookup.cfm?setid=f8aba2df-9771-4f53-b7db-0a05d41f0012#nlm34090-1, FDA: http://www.accessdata.fda.gov/drugsatfda_docs/label/2011/021402s020lbl.pdf, Wikipedia: http://en.wikipedia.org/wiki/Thyroid_hormone, Wikipedia: http://en.wikipedia.org/wiki/Thyroid_hormone_receptor	agonist	THRB	ENSG00000151090	Nuclear hormone receptor subfamily 1 group A member 1	DailyMed Information	http://dailymed.nlm.nih.gov/dailymed/drugInfo.cfm?setid=3aa52a8d-0bdb-4ae4-8acb-4ea8c29fa480	protein_coding	0.994542	-1.11963	0	0	1	4.89527e-11	3.04071e-15	GTEx/v7/Esophagus_Mucosa:GTEx/v7/Nerve_Tibial:GTEx/v6/Esophagus_Mucosa	-	No	NA	0.03707	rs9852634	26
hypothyroidism	LEVOTHYROXINE	CHEMBL1624	Phase IV	N/A	Small molecule	Thyroid hormone receptor agonistDailyMed	ChEMBL molecule information: https://www.ebi.ac.uk/chembl/compound/inspect/CHEMBL1624, ChEMBL target information: https://www.ebi.ac.uk/chembl/target/inspect/CHEMBL2111462, DailyMed: http://dailymed.nlm.nih.gov/dailymed/lookup.cfm?setid=f8aba2df-9771-4f53-b7db-0a05d41f0012#nlm34090-1, FDA: http://www.accessdata.fda.gov/drugsatfda_docs/label/2011/021402s020lbl.pdf, Wikipedia: http://en.wikipedia.org/wiki/Thyroid_hormone, Wikipedia: http://en.wikipedia.org/wiki/Thyroid_hormone_receptor	agonist	THRB	ENSG00000151090	Nuclear hormone receptor subfamily 1 group A member 1	FDA Information	https://api.fda.gov/drug/label.json?search=set_id:0f11c856-af9a-409a-9c0f-e7a10bbfe5a6	protein_coding	0.994542	-1.11963	0	0	1	4.89527e-11	3.04071e-15	GTEx/v7/Esophagus_Mucosa:GTEx/v7/Nerve_Tibial:GTEx/v6/Esophagus_Mucosa	-	No	NA	0.03707	rs9852634	26
hypothyroidism	LEVOTHYROXINE	CHEMBL1624	Phase IV	N/A	Small molecule	Thyroid hormone receptor agonistDailyMed	ChEMBL molecule information: https://www.ebi.ac.uk/chembl/compound/inspect/CHEMBL1624, ChEMBL target information: https://www.ebi.ac.uk/chembl/target/inspect/CHEMBL2111462, DailyMed: http://dailymed.nlm.nih.gov/dailymed/lookup.cfm?setid=f8aba2df-9771-4f53-b7db-0a05d41f0012#nlm34090-1, FDA: http://www.accessdata.fda.gov/drugsatfda_docs/label/2011/021402s020lbl.pdf, Wikipedia: http://en.wikipedia.org/wiki/Thyroid_hormone, Wikipedia: http://en.wikipedia.org/wiki/Thyroid_hormone_receptor	agonist	THRB	ENSG00000151090	Nuclear hormone receptor subfamily 1 group A member 1	FDA Information	https://api.fda.gov/drug/label.json?search=set_id:b37ec531-9a69-4919-ba54-ffb674848a96	protein_coding	0.994542	-1.11963	0	0	1	4.89527e-11	3.04071e-15	GTEx/v7/Esophagus_Mucosa:GTEx/v7/Nerve_Tibial:GTEx/v6/Esophagus_Mucosa	-	No	NA	0.03707	rs9852634	26
hypothyroidism	LEVOTHYROXINE	CHEMBL1624	Phase IV	N/A	Small molecule	Thyroid hormone receptor agonistDailyMed	ChEMBL molecule information: https://www.ebi.ac.uk/chembl/compound/inspect/CHEMBL1624, ChEMBL target information: https://www.ebi.ac.uk/chembl/target/inspect/CHEMBL2111462, DailyMed: http://dailymed.nlm.nih.gov/dailymed/lookup.cfm?setid=f8aba2df-9771-4f53-b7db-0a05d41f0012#nlm34090-1, FDA: http://www.accessdata.fda.gov/drugsatfda_docs/label/2011/021402s020lbl.pdf, Wikipedia: http://en.wikipedia.org/wiki/Thyroid_hormone, Wikipedia: http://en.wikipedia.org/wiki/Thyroid_hormone_receptor	agonist	THRB	ENSG00000151090	Nuclear hormone receptor subfamily 1 group A member 1	FDA Information	https://api.fda.gov/drug/label.json?search=set_id:0af3f268-7e5d-4ce5-af2b-35ae6c362dab	protein_coding	0.994542	-1.11963	0	0	1	4.89527e-11	3.04071e-15	GTEx/v7/Esophagus_Mucosa:GTEx/v7/Nerve_Tibial:GTEx/v6/Esophagus_Mucosa	-	No	NA	0.03707	rs9852634	26
Congenital hypothyroidism	LEVOTHYROXINE	CHEMBL1624	Phase IV	N/A	Small molecule	Thyroid hormone receptor agonistDailyMed	ChEMBL molecule information: https://www.ebi.ac.uk/chembl/compound/inspect/CHEMBL1624, ChEMBL target information: https://www.ebi.ac.uk/chembl/target/inspect/CHEMBL2111462, DailyMed: http://dailymed.nlm.nih.gov/dailymed/lookup.cfm?setid=f8aba2df-9771-4f53-b7db-0a05d41f0012#nlm34090-1, FDA: http://www.accessdata.fda.gov/drugsatfda_docs/label/2011/021402s020lbl.pdf, Wikipedia: http://en.wikipedia.org/wiki/Thyroid_hormone, Wikipedia: http://en.wikipedia.org/wiki/Thyroid_hormone_receptor	agonist	THRB	ENSG00000151090	Nuclear hormone receptor subfamily 1 group A member 1	DailyMed Information	http://dailymed.nlm.nih.gov/dailymed/drugInfo.cfm?setid=f4d851f6-6bf5-4ed5-8d3a-1646773c4d40	protein_coding	0.994542	-1.11963	0	0	1	4.89527e-11	3.04071e-15	GTEx/v7/Esophagus_Mucosa:GTEx/v7/Nerve_Tibial:GTEx/v6/Esophagus_Mucosa	-	No	NA	0.03707	rs9852634	26
hypothyroidism	LEVOTHYROXINE	CHEMBL1624	Phase IV	N/A	Small molecule	Thyroid hormone receptor agonistDailyMed	ChEMBL molecule information: https://www.ebi.ac.uk/chembl/compound/inspect/CHEMBL1624, ChEMBL target information: https://www.ebi.ac.uk/chembl/target/inspect/CHEMBL2111462, DailyMed: http://dailymed.nlm.nih.gov/dailymed/lookup.cfm?setid=f8aba2df-9771-4f53-b7db-0a05d41f0012#nlm34090-1, FDA: http://www.accessdata.fda.gov/drugsatfda_docs/label/2011/021402s020lbl.pdf, Wikipedia: http://en.wikipedia.org/wiki/Thyroid_hormone, Wikipedia: http://en.wikipedia.org/wiki/Thyroid_hormone_receptor	agonist	THRB	ENSG00000151090	Nuclear hormone receptor subfamily 1 group A member 1	FDA Information	https://api.fda.gov/drug/label.json?search=set_id:3802ed01-e081-4c07-ac66-1bc0a3dc8737	protein_coding	0.994542	-1.11963	0	0	1	4.89527e-11	3.04071e-15	GTEx/v7/Esophagus_Mucosa:GTEx/v7/Nerve_Tibial:GTEx/v6/Esophagus_Mucosa	-	No	NA	0.03707	rs9852634	26
hypothyroidism	LEVOTHYROXINE	CHEMBL1624	Phase IV	N/A	Small molecule	Thyroid hormone receptor agonistDailyMed	ChEMBL molecule information: https://www.ebi.ac.uk/chembl/compound/inspect/CHEMBL1624, ChEMBL target information: https://www.ebi.ac.uk/chembl/target/inspect/CHEMBL2111462, DailyMed: http://dailymed.nlm.nih.gov/dailymed/lookup.cfm?setid=f8aba2df-9771-4f53-b7db-0a05d41f0012#nlm34090-1, FDA: http://www.accessdata.fda.gov/drugsatfda_docs/label/2011/021402s020lbl.pdf, Wikipedia: http://en.wikipedia.org/wiki/Thyroid_hormone, Wikipedia: http://en.wikipedia.org/wiki/Thyroid_hormone_receptor	agonist	THRB	ENSG00000151090	Nuclear hormone receptor subfamily 1 group A member 1	FDA Information	https://api.fda.gov/drug/label.json?search=set_id:c697292b-e67f-4753-abba-c06f98b7ce90	protein_coding	0.994542	-1.11963	0	0	1	4.89527e-11	3.04071e-15	GTEx/v7/Esophagus_Mucosa:GTEx/v7/Nerve_Tibial:GTEx/v6/Esophagus_Mucosa	-	No	NA	0.03707	rs9852634	26
hypothyroidism	LEVOTHYROXINE	CHEMBL1624	Phase IV	N/A	Small molecule	Thyroid hormone receptor agonistDailyMed	ChEMBL molecule information: https://www.ebi.ac.uk/chembl/compound/inspect/CHEMBL1624, ChEMBL target information: https://www.ebi.ac.uk/chembl/target/inspect/CHEMBL2111462, DailyMed: http://dailymed.nlm.nih.gov/dailymed/lookup.cfm?setid=f8aba2df-9771-4f53-b7db-0a05d41f0012#nlm34090-1, FDA: http://www.accessdata.fda.gov/drugsatfda_docs/label/2011/021402s020lbl.pdf, Wikipedia: http://en.wikipedia.org/wiki/Thyroid_hormone, Wikipedia: http://en.wikipedia.org/wiki/Thyroid_hormone_receptor	agonist	THRB	ENSG00000151090	Nuclear hormone receptor subfamily 1 group A member 1	DailyMed Information	http://dailymed.nlm.nih.gov/dailymed/drugInfo.cfm?setid=847fed05-7256-4d0e-a743-716784abc5f9	protein_coding	0.994542	-1.11963	0	0	1	4.89527e-11	3.04071e-15	GTEx/v7/Esophagus_Mucosa:GTEx/v7/Nerve_Tibial:GTEx/v6/Esophagus_Mucosa	-	No	NA	0.03707	rs9852634	26
hypothyroidism	LEVOTHYROXINE	CHEMBL1624	Phase IV	N/A	Small molecule	Thyroid hormone receptor agonistDailyMed	ChEMBL molecule information: https://www.ebi.ac.uk/chembl/compound/inspect/CHEMBL1624, ChEMBL target information: https://www.ebi.ac.uk/chembl/target/inspect/CHEMBL2111462, DailyMed: http://dailymed.nlm.nih.gov/dailymed/lookup.cfm?setid=f8aba2df-9771-4f53-b7db-0a05d41f0012#nlm34090-1, FDA: http://www.accessdata.fda.gov/drugsatfda_docs/label/2011/021402s020lbl.pdf, Wikipedia: http://en.wikipedia.org/wiki/Thyroid_hormone, Wikipedia: http://en.wikipedia.org/wiki/Thyroid_hormone_receptor	agonist	THRB	ENSG00000151090	Nuclear hormone receptor subfamily 1 group A member 1	DailyMed Information	http://dailymed.nlm.nih.gov/dailymed/drugInfo.cfm?setid=784e246c-058d-44f0-a0a0-d96539d8888d	protein_coding	0.994542	-1.11963	0	0	1	4.89527e-11	3.04071e-15	GTEx/v7/Esophagus_Mucosa:GTEx/v7/Nerve_Tibial:GTEx/v6/Esophagus_Mucosa	-	No	NA	0.03707	rs9852634	26
hypothyroidism	LEVOTHYROXINE	CHEMBL1624	Phase IV	N/A	Small molecule	Thyroid hormone receptor agonistDailyMed	ChEMBL molecule information: https://www.ebi.ac.uk/chembl/compound/inspect/CHEMBL1624, ChEMBL target information: https://www.ebi.ac.uk/chembl/target/inspect/CHEMBL2111462, DailyMed: http://dailymed.nlm.nih.gov/dailymed/lookup.cfm?setid=f8aba2df-9771-4f53-b7db-0a05d41f0012#nlm34090-1, FDA: http://www.accessdata.fda.gov/drugsatfda_docs/label/2011/021402s020lbl.pdf, Wikipedia: http://en.wikipedia.org/wiki/Thyroid_hormone, Wikipedia: http://en.wikipedia.org/wiki/Thyroid_hormone_receptor	agonist	THRB	ENSG00000151090	Nuclear hormone receptor subfamily 1 group A member 1	DailyMed Information	http://dailymed.nlm.nih.gov/dailymed/drugInfo.cfm?setid=9562b54c-7ccd-411f-8e84-0c9de897cfea	protein_coding	0.994542	-1.11963	0	0	1	4.89527e-11	3.04071e-15	GTEx/v7/Esophagus_Mucosa:GTEx/v7/Nerve_Tibial:GTEx/v6/Esophagus_Mucosa	-	No	NA	0.03707	rs9852634	26
hypothyroidism	LEVOTHYROXINE	CHEMBL1624	Phase IV	N/A	Small molecule	Thyroid hormone receptor agonistDailyMed	ChEMBL molecule information: https://www.ebi.ac.uk/chembl/compound/inspect/CHEMBL1624, ChEMBL target information: https://www.ebi.ac.uk/chembl/target/inspect/CHEMBL2111462, DailyMed: http://dailymed.nlm.nih.gov/dailymed/lookup.cfm?setid=f8aba2df-9771-4f53-b7db-0a05d41f0012#nlm34090-1, FDA: http://www.accessdata.fda.gov/drugsatfda_docs/label/2011/021402s020lbl.pdf, Wikipedia: http://en.wikipedia.org/wiki/Thyroid_hormone, Wikipedia: http://en.wikipedia.org/wiki/Thyroid_hormone_receptor	agonist	THRB	ENSG00000151090	Nuclear hormone receptor subfamily 1 group A member 1	DailyMed Information	http://dailymed.nlm.nih.gov/dailymed/drugInfo.cfm?setid=f4d851f6-6bf5-4ed5-8d3a-1646773c4d40	protein_coding	0.994542	-1.11963	0	0	1	4.89527e-11	3.04071e-15	GTEx/v7/Esophagus_Mucosa:GTEx/v7/Nerve_Tibial:GTEx/v6/Esophagus_Mucosa	-	No	NA	0.03707	rs9852634	26
hypothyroidism	LEVOTHYROXINE	CHEMBL1624	Phase IV	N/A	Small molecule	Thyroid hormone receptor agonistDailyMed	ChEMBL molecule information: https://www.ebi.ac.uk/chembl/compound/inspect/CHEMBL1624, ChEMBL target information: https://www.ebi.ac.uk/chembl/target/inspect/CHEMBL2111462, DailyMed: http://dailymed.nlm.nih.gov/dailymed/lookup.cfm?setid=f8aba2df-9771-4f53-b7db-0a05d41f0012#nlm34090-1, FDA: http://www.accessdata.fda.gov/drugsatfda_docs/label/2011/021402s020lbl.pdf, Wikipedia: http://en.wikipedia.org/wiki/Thyroid_hormone, Wikipedia: http://en.wikipedia.org/wiki/Thyroid_hormone_receptor	agonist	THRB	ENSG00000151090	Nuclear hormone receptor subfamily 1 group A member 1	DailyMed Information	http://dailymed.nlm.nih.gov/dailymed/drugInfo.cfm?setid=6977f0ea-3343-4f99-bcc6-85acfeb69710	protein_coding	0.994542	-1.11963	0	0	1	4.89527e-11	3.04071e-15	GTEx/v7/Esophagus_Mucosa:GTEx/v7/Nerve_Tibial:GTEx/v6/Esophagus_Mucosa	-	No	NA	0.03707	rs9852634	26
hypothyroidism	LEVOTHYROXINE	CHEMBL1624	Phase IV	N/A	Small molecule	Thyroid hormone receptor agonistDailyMed	ChEMBL molecule information: https://www.ebi.ac.uk/chembl/compound/inspect/CHEMBL1624, ChEMBL target information: https://www.ebi.ac.uk/chembl/target/inspect/CHEMBL2111462, DailyMed: http://dailymed.nlm.nih.gov/dailymed/lookup.cfm?setid=f8aba2df-9771-4f53-b7db-0a05d41f0012#nlm34090-1, FDA: http://www.accessdata.fda.gov/drugsatfda_docs/label/2011/021402s020lbl.pdf, Wikipedia: http://en.wikipedia.org/wiki/Thyroid_hormone, Wikipedia: http://en.wikipedia.org/wiki/Thyroid_hormone_receptor	agonist	THRB	ENSG00000151090	Nuclear hormone receptor subfamily 1 group A member 1	FDA Information	https://api.fda.gov/drug/label.json?search=set_id:707fb53f-f27d-4169-86ff-62d02014e9c4	protein_coding	0.994542	-1.11963	0	0	1	4.89527e-11	3.04071e-15	GTEx/v7/Esophagus_Mucosa:GTEx/v7/Nerve_Tibial:GTEx/v6/Esophagus_Mucosa	-	No	NA	0.03707	rs9852634	26
hypothyroidism	LEVOTHYROXINE	CHEMBL1624	Phase IV	N/A	Small molecule	Thyroid hormone receptor agonistDailyMed	ChEMBL molecule information: https://www.ebi.ac.uk/chembl/compound/inspect/CHEMBL1624, ChEMBL target information: https://www.ebi.ac.uk/chembl/target/inspect/CHEMBL2111462, DailyMed: http://dailymed.nlm.nih.gov/dailymed/lookup.cfm?setid=f8aba2df-9771-4f53-b7db-0a05d41f0012#nlm34090-1, FDA: http://www.accessdata.fda.gov/drugsatfda_docs/label/2011/021402s020lbl.pdf, Wikipedia: http://en.wikipedia.org/wiki/Thyroid_hormone, Wikipedia: http://en.wikipedia.org/wiki/Thyroid_hormone_receptor	agonist	THRB	ENSG00000151090	Nuclear hormone receptor subfamily 1 group A member 1	DailyMed Information	http://dailymed.nlm.nih.gov/dailymed/drugInfo.cfm?setid=07562e72-7eaa-4ce6-94f0-e08814787e50	protein_coding	0.994542	-1.11963	0	0	1	4.89527e-11	3.04071e-15	GTEx/v7/Esophagus_Mucosa:GTEx/v7/Nerve_Tibial:GTEx/v6/Esophagus_Mucosa	-	No	NA	0.03707	rs9852634	26
hypothyroidism	LEVOTHYROXINE	CHEMBL1624	Phase IV	N/A	Small molecule	Thyroid hormone receptor agonistDailyMed	ChEMBL molecule information: https://www.ebi.ac.uk/chembl/compound/inspect/CHEMBL1624, ChEMBL target information: https://www.ebi.ac.uk/chembl/target/inspect/CHEMBL2111462, DailyMed: http://dailymed.nlm.nih.gov/dailymed/lookup.cfm?setid=f8aba2df-9771-4f53-b7db-0a05d41f0012#nlm34090-1, FDA: http://www.accessdata.fda.gov/drugsatfda_docs/label/2011/021402s020lbl.pdf, Wikipedia: http://en.wikipedia.org/wiki/Thyroid_hormone, Wikipedia: http://en.wikipedia.org/wiki/Thyroid_hormone_receptor	agonist	THRB	ENSG00000151090	Nuclear hormone receptor subfamily 1 group A member 1	DailyMed Information	http://dailymed.nlm.nih.gov/dailymed/drugInfo.cfm?setid=70df9c08-665f-4b12-9b11-e5521ebca3ea	protein_coding	0.994542	-1.11963	0	0	1	4.89527e-11	3.04071e-15	GTEx/v7/Esophagus_Mucosa:GTEx/v7/Nerve_Tibial:GTEx/v6/Esophagus_Mucosa	-	No	NA	0.03707	rs9852634	26
hypothyroidism	LEVOTHYROXINE	CHEMBL1624	Phase IV	N/A	Small molecule	Thyroid hormone receptor agonistDailyMed	ChEMBL molecule information: https://www.ebi.ac.uk/chembl/compound/inspect/CHEMBL1624, ChEMBL target information: https://www.ebi.ac.uk/chembl/target/inspect/CHEMBL2111462, DailyMed: http://dailymed.nlm.nih.gov/dailymed/lookup.cfm?setid=f8aba2df-9771-4f53-b7db-0a05d41f0012#nlm34090-1, FDA: http://www.accessdata.fda.gov/drugsatfda_docs/label/2011/021402s020lbl.pdf, Wikipedia: http://en.wikipedia.org/wiki/Thyroid_hormone, Wikipedia: http://en.wikipedia.org/wiki/Thyroid_hormone_receptor	agonist	THRB	ENSG00000151090	Nuclear hormone receptor subfamily 1 group A member 1	FDA Information	https://api.fda.gov/drug/label.json?search=set_id:5680bf94-524d-45ee-b1dd-d2e81e48a312	protein_coding	0.994542	-1.11963	0	0	1	4.89527e-11	3.04071e-15	GTEx/v7/Esophagus_Mucosa:GTEx/v7/Nerve_Tibial:GTEx/v6/Esophagus_Mucosa	-	No	NA	0.03707	rs9852634	26
hypothyroidism	LEVOTHYROXINE	CHEMBL1624	Phase IV	N/A	Small molecule	Thyroid hormone receptor agonistDailyMed	ChEMBL molecule information: https://www.ebi.ac.uk/chembl/compound/inspect/CHEMBL1624, ChEMBL target information: https://www.ebi.ac.uk/chembl/target/inspect/CHEMBL2111462, DailyMed: http://dailymed.nlm.nih.gov/dailymed/lookup.cfm?setid=f8aba2df-9771-4f53-b7db-0a05d41f0012#nlm34090-1, FDA: http://www.accessdata.fda.gov/drugsatfda_docs/label/2011/021402s020lbl.pdf, Wikipedia: http://en.wikipedia.org/wiki/Thyroid_hormone, Wikipedia: http://en.wikipedia.org/wiki/Thyroid_hormone_receptor	agonist	THRB	ENSG00000151090	Nuclear hormone receptor subfamily 1 group A member 1	DailyMed Information	http://dailymed.nlm.nih.gov/dailymed/drugInfo.cfm?setid=5ada7c99-cb63-4b68-8dd2-e0f4fafdf4f6	protein_coding	0.994542	-1.11963	0	0	1	4.89527e-11	3.04071e-15	GTEx/v7/Esophagus_Mucosa:GTEx/v7/Nerve_Tibial:GTEx/v6/Esophagus_Mucosa	-	No	NA	0.03707	rs9852634	26
hypothyroidism	LEVOTHYROXINE	CHEMBL1624	Phase IV	N/A	Small molecule	Thyroid hormone receptor agonistDailyMed	ChEMBL molecule information: https://www.ebi.ac.uk/chembl/compound/inspect/CHEMBL1624, ChEMBL target information: https://www.ebi.ac.uk/chembl/target/inspect/CHEMBL2111462, DailyMed: http://dailymed.nlm.nih.gov/dailymed/lookup.cfm?setid=f8aba2df-9771-4f53-b7db-0a05d41f0012#nlm34090-1, FDA: http://www.accessdata.fda.gov/drugsatfda_docs/label/2011/021402s020lbl.pdf, Wikipedia: http://en.wikipedia.org/wiki/Thyroid_hormone, Wikipedia: http://en.wikipedia.org/wiki/Thyroid_hormone_receptor	agonist	THRB	ENSG00000151090	Nuclear hormone receptor subfamily 1 group A member 1	DailyMed Information	http://dailymed.nlm.nih.gov/dailymed/drugInfo.cfm?setid=6a3aa7ea-4a9d-4be2-a6d9-5fbf21673835	protein_coding	0.994542	-1.11963	0	0	1	4.89527e-11	3.04071e-15	GTEx/v7/Esophagus_Mucosa:GTEx/v7/Nerve_Tibial:GTEx/v6/Esophagus_Mucosa	-	No	NA	0.03707	rs9852634	26
hypothyroidism	LEVOTHYROXINE	CHEMBL1624	Phase IV	N/A	Small molecule	Thyroid hormone receptor agonistDailyMed	ChEMBL molecule information: https://www.ebi.ac.uk/chembl/compound/inspect/CHEMBL1624, ChEMBL target information: https://www.ebi.ac.uk/chembl/target/inspect/CHEMBL2111462, DailyMed: http://dailymed.nlm.nih.gov/dailymed/lookup.cfm?setid=f8aba2df-9771-4f53-b7db-0a05d41f0012#nlm34090-1, FDA: http://www.accessdata.fda.gov/drugsatfda_docs/label/2011/021402s020lbl.pdf, Wikipedia: http://en.wikipedia.org/wiki/Thyroid_hormone, Wikipedia: http://en.wikipedia.org/wiki/Thyroid_hormone_receptor	agonist	THRB	ENSG00000151090	Nuclear hormone receptor subfamily 1 group A member 1	DailyMed Information	http://dailymed.nlm.nih.gov/dailymed/drugInfo.cfm?setid=69de922e-931e-4723-a91f-0cd774f008d1	protein_coding	0.994542	-1.11963	0	0	1	4.89527e-11	3.04071e-15	GTEx/v7/Esophagus_Mucosa:GTEx/v7/Nerve_Tibial:GTEx/v6/Esophagus_Mucosa	-	No	NA	0.03707	rs9852634	26
hypothyroidism	LEVOTHYROXINE	CHEMBL1624	Phase IV	N/A	Small molecule	Thyroid hormone receptor agonistDailyMed	ChEMBL molecule information: https://www.ebi.ac.uk/chembl/compound/inspect/CHEMBL1624, ChEMBL target information: https://www.ebi.ac.uk/chembl/target/inspect/CHEMBL2111462, DailyMed: http://dailymed.nlm.nih.gov/dailymed/lookup.cfm?setid=f8aba2df-9771-4f53-b7db-0a05d41f0012#nlm34090-1, FDA: http://www.accessdata.fda.gov/drugsatfda_docs/label/2011/021402s020lbl.pdf, Wikipedia: http://en.wikipedia.org/wiki/Thyroid_hormone, Wikipedia: http://en.wikipedia.org/wiki/Thyroid_hormone_receptor	agonist	THRB	ENSG00000151090	Nuclear hormone receptor subfamily 1 group A member 1	DailyMed Information	http://dailymed.nlm.nih.gov/dailymed/drugInfo.cfm?setid=c91d4f5b-dc9a-44aa-82e5-809831c260f6	protein_coding	0.994542	-1.11963	0	0	1	4.89527e-11	3.04071e-15	GTEx/v7/Esophagus_Mucosa:GTEx/v7/Nerve_Tibial:GTEx/v6/Esophagus_Mucosa	-	No	NA	0.03707	rs9852634	26
hypothyroidism	LEVOTHYROXINE	CHEMBL1624	Phase IV	Active, not recruiting	Small molecule	Thyroid hormone receptor agonistDailyMed	ChEMBL molecule information: https://www.ebi.ac.uk/chembl/compound/inspect/CHEMBL1624, ChEMBL target information: https://www.ebi.ac.uk/chembl/target/inspect/CHEMBL2111462, DailyMed: http://dailymed.nlm.nih.gov/dailymed/lookup.cfm?setid=f8aba2df-9771-4f53-b7db-0a05d41f0012#nlm34090-1, FDA: http://www.accessdata.fda.gov/drugsatfda_docs/label/2011/021402s020lbl.pdf, Wikipedia: http://en.wikipedia.org/wiki/Thyroid_hormone, Wikipedia: http://en.wikipedia.org/wiki/Thyroid_hormone_receptor	agonist	THRB	ENSG00000151090	Nuclear hormone receptor subfamily 1 group A member 1	Clinical Trials Information	https://clinicaltrials.gov/search?id=""NCT02467244""	protein_coding	0.994542	-1.11963	0	0	1	4.89527e-11	3.04071e-15	GTEx/v7/Esophagus_Mucosa:GTEx/v7/Nerve_Tibial:GTEx/v6/Esophagus_Mucosa	-	No	NA	0.03707	rs9852634	26
hypothyroidism	LEVOTHYROXINE	CHEMBL1624	Phase IV	N/A	Small molecule	Thyroid hormone receptor agonistDailyMed	ChEMBL molecule information: https://www.ebi.ac.uk/chembl/compound/inspect/CHEMBL1624, ChEMBL target information: https://www.ebi.ac.uk/chembl/target/inspect/CHEMBL2111462, DailyMed: http://dailymed.nlm.nih.gov/dailymed/lookup.cfm?setid=f8aba2df-9771-4f53-b7db-0a05d41f0012#nlm34090-1, FDA: http://www.accessdata.fda.gov/drugsatfda_docs/label/2011/021402s020lbl.pdf, Wikipedia: http://en.wikipedia.org/wiki/Thyroid_hormone, Wikipedia: http://en.wikipedia.org/wiki/Thyroid_hormone_receptor	agonist	THRB	ENSG00000151090	Nuclear hormone receptor subfamily 1 group A member 1	FDA Information	https://api.fda.gov/drug/label.json?search=set_id:63bea240-a32d-4c12-85d1-b7edeca76b67	protein_coding	0.994542	-1.11963	0	0	1	4.89527e-11	3.04071e-15	GTEx/v7/Esophagus_Mucosa:GTEx/v7/Nerve_Tibial:GTEx/v6/Esophagus_Mucosa	-	No	NA	0.03707	rs9852634	26
hypothyroidism	LEVOTHYROXINE	CHEMBL1624	Phase IV	N/A	Small molecule	Thyroid hormone receptor agonistDailyMed	ChEMBL molecule information: https://www.ebi.ac.uk/chembl/compound/inspect/CHEMBL1624, ChEMBL target information: https://www.ebi.ac.uk/chembl/target/inspect/CHEMBL2111462, DailyMed: http://dailymed.nlm.nih.gov/dailymed/lookup.cfm?setid=f8aba2df-9771-4f53-b7db-0a05d41f0012#nlm34090-1, FDA: http://www.accessdata.fda.gov/drugsatfda_docs/label/2011/021402s020lbl.pdf, Wikipedia: http://en.wikipedia.org/wiki/Thyroid_hormone, Wikipedia: http://en.wikipedia.org/wiki/Thyroid_hormone_receptor	agonist	THRB	ENSG00000151090	Nuclear hormone receptor subfamily 1 group A member 1	FDA Information	https://api.fda.gov/drug/label.json?search=set_id:22985313-7619-4e82-88a9-ad2c71ade0d7	protein_coding	0.994542	-1.11963	0	0	1	4.89527e-11	3.04071e-15	GTEx/v7/Esophagus_Mucosa:GTEx/v7/Nerve_Tibial:GTEx/v6/Esophagus_Mucosa	-	No	NA	0.03707	rs9852634	26
hypothyroidism	LEVOTHYROXINE	CHEMBL1624	Phase IV	N/A	Small molecule	Thyroid hormone receptor agonistDailyMed	ChEMBL molecule information: https://www.ebi.ac.uk/chembl/compound/inspect/CHEMBL1624, ChEMBL target information: https://www.ebi.ac.uk/chembl/target/inspect/CHEMBL2111462, DailyMed: http://dailymed.nlm.nih.gov/dailymed/lookup.cfm?setid=f8aba2df-9771-4f53-b7db-0a05d41f0012#nlm34090-1, FDA: http://www.accessdata.fda.gov/drugsatfda_docs/label/2011/021402s020lbl.pdf, Wikipedia: http://en.wikipedia.org/wiki/Thyroid_hormone, Wikipedia: http://en.wikipedia.org/wiki/Thyroid_hormone_receptor	agonist	THRB	ENSG00000151090	Nuclear hormone receptor subfamily 1 group A member 1	FDA Information	https://api.fda.gov/drug/label.json?search=set_id:82a99646-c6a2-4fe1-a0e8-32cd521283c3	protein_coding	0.994542	-1.11963	0	0	1	4.89527e-11	3.04071e-15	GTEx/v7/Esophagus_Mucosa:GTEx/v7/Nerve_Tibial:GTEx/v6/Esophagus_Mucosa	-	No	NA	0.03707	rs9852634	26
hypothyroidism	LEVOTHYROXINE	CHEMBL1624	Phase IV	N/A	Small molecule	Thyroid hormone receptor agonistDailyMed	ChEMBL molecule information: https://www.ebi.ac.uk/chembl/compound/inspect/CHEMBL1624, ChEMBL target information: https://www.ebi.ac.uk/chembl/target/inspect/CHEMBL2111462, DailyMed: http://dailymed.nlm.nih.gov/dailymed/lookup.cfm?setid=f8aba2df-9771-4f53-b7db-0a05d41f0012#nlm34090-1, FDA: http://www.accessdata.fda.gov/drugsatfda_docs/label/2011/021402s020lbl.pdf, Wikipedia: http://en.wikipedia.org/wiki/Thyroid_hormone, Wikipedia: http://en.wikipedia.org/wiki/Thyroid_hormone_receptor	agonist	THRB	ENSG00000151090	Nuclear hormone receptor subfamily 1 group A member 1	FDA Information	https://api.fda.gov/drug/label.json?search=set_id:02ca8555-a726-4dd3-afee-4435ae3e0ae1	protein_coding	0.994542	-1.11963	0	0	1	4.89527e-11	3.04071e-15	GTEx/v7/Esophagus_Mucosa:GTEx/v7/Nerve_Tibial:GTEx/v6/Esophagus_Mucosa	-	No	NA	0.03707	rs9852634	26
hypothyroidism	LEVOTHYROXINE	CHEMBL1624	Phase IV	N/A	Small molecule	Thyroid hormone receptor agonistDailyMed	ChEMBL molecule information: https://www.ebi.ac.uk/chembl/compound/inspect/CHEMBL1624, ChEMBL target information: https://www.ebi.ac.uk/chembl/target/inspect/CHEMBL2111462, DailyMed: http://dailymed.nlm.nih.gov/dailymed/lookup.cfm?setid=f8aba2df-9771-4f53-b7db-0a05d41f0012#nlm34090-1, FDA: http://www.accessdata.fda.gov/drugsatfda_docs/label/2011/021402s020lbl.pdf, Wikipedia: http://en.wikipedia.org/wiki/Thyroid_hormone, Wikipedia: http://en.wikipedia.org/wiki/Thyroid_hormone_receptor	agonist	THRB	ENSG00000151090	Nuclear hormone receptor subfamily 1 group A member 1	DailyMed Information	http://dailymed.nlm.nih.gov/dailymed/drugInfo.cfm?setid=dd073a5a-d344-4c1a-9957-e501ff14f4ba	protein_coding	0.994542	-1.11963	0	0	1	4.89527e-11	3.04071e-15	GTEx/v7/Esophagus_Mucosa:GTEx/v7/Nerve_Tibial:GTEx/v6/Esophagus_Mucosa	-	No	NA	0.03707	rs9852634	26
hypothyroidism	LEVOTHYROXINE	CHEMBL1624	Phase IV	N/A	Small molecule	Thyroid hormone receptor agonistDailyMed	ChEMBL molecule information: https://www.ebi.ac.uk/chembl/compound/inspect/CHEMBL1624, ChEMBL target information: https://www.ebi.ac.uk/chembl/target/inspect/CHEMBL2111462, DailyMed: http://dailymed.nlm.nih.gov/dailymed/lookup.cfm?setid=f8aba2df-9771-4f53-b7db-0a05d41f0012#nlm34090-1, FDA: http://www.accessdata.fda.gov/drugsatfda_docs/label/2011/021402s020lbl.pdf, Wikipedia: http://en.wikipedia.org/wiki/Thyroid_hormone, Wikipedia: http://en.wikipedia.org/wiki/Thyroid_hormone_receptor	agonist	THRB	ENSG00000151090	Nuclear hormone receptor subfamily 1 group A member 1	FDA Information	https://api.fda.gov/drug/label.json?search=set_id:abea9e57-11b6-4c31-b41a-3d305e57e022	protein_coding	0.994542	-1.11963	0	0	1	4.89527e-11	3.04071e-15	GTEx/v7/Esophagus_Mucosa:GTEx/v7/Nerve_Tibial:GTEx/v6/Esophagus_Mucosa	-	No	NA	0.03707	rs9852634	26
hypothyroidism	LEVOTHYROXINE	CHEMBL1624	Phase IV	Active, not recruiting	Small molecule	Thyroid hormone receptor agonistDailyMed	ChEMBL molecule information: https://www.ebi.ac.uk/chembl/compound/inspect/CHEMBL1624, ChEMBL target information: https://www.ebi.ac.uk/chembl/target/inspect/CHEMBL2111462, DailyMed: http://dailymed.nlm.nih.gov/dailymed/lookup.cfm?setid=f8aba2df-9771-4f53-b7db-0a05d41f0012#nlm34090-1, FDA: http://www.accessdata.fda.gov/drugsatfda_docs/label/2011/021402s020lbl.pdf, Wikipedia: http://en.wikipedia.org/wiki/Thyroid_hormone, Wikipedia: http://en.wikipedia.org/wiki/Thyroid_hormone_receptor	agonist	THRB	ENSG00000151090	Nuclear hormone receptor subfamily 1 group A member 1	Clinical Trials Information	https://clinicaltrials.gov/search?id=""NCT01848171""	protein_coding	0.994542	-1.11963	0	0	1	4.89527e-11	3.04071e-15	GTEx/v7/Esophagus_Mucosa:GTEx/v7/Nerve_Tibial:GTEx/v6/Esophagus_Mucosa	-	No	NA	0.03707	rs9852634	26
hypothyroidism	LEVOTHYROXINE	CHEMBL1624	Phase IV	N/A	Small molecule	Thyroid hormone receptor agonistDailyMed	ChEMBL molecule information: https://www.ebi.ac.uk/chembl/compound/inspect/CHEMBL1624, ChEMBL target information: https://www.ebi.ac.uk/chembl/target/inspect/CHEMBL2111462, DailyMed: http://dailymed.nlm.nih.gov/dailymed/lookup.cfm?setid=f8aba2df-9771-4f53-b7db-0a05d41f0012#nlm34090-1, FDA: http://www.accessdata.fda.gov/drugsatfda_docs/label/2011/021402s020lbl.pdf, Wikipedia: http://en.wikipedia.org/wiki/Thyroid_hormone, Wikipedia: http://en.wikipedia.org/wiki/Thyroid_hormone_receptor	agonist	THRB	ENSG00000151090	Nuclear hormone receptor subfamily 1 group A member 1	FDA Information	https://api.fda.gov/drug/label.json?search=set_id:7d8e9ae0-2299-4d96-b925-bbceecf2c5d9	protein_coding	0.994542	-1.11963	0	0	1	4.89527e-11	3.04071e-15	GTEx/v7/Esophagus_Mucosa:GTEx/v7/Nerve_Tibial:GTEx/v6/Esophagus_Mucosa	-	No	NA	0.03707	rs9852634	26
hypothyroidism	LEVOTHYROXINE	CHEMBL1624	Phase IV	N/A	Small molecule	Thyroid hormone receptor agonistDailyMed	ChEMBL molecule information: https://www.ebi.ac.uk/chembl/compound/inspect/CHEMBL1624, ChEMBL target information: https://www.ebi.ac.uk/chembl/target/inspect/CHEMBL2111462, DailyMed: http://dailymed.nlm.nih.gov/dailymed/lookup.cfm?setid=f8aba2df-9771-4f53-b7db-0a05d41f0012#nlm34090-1, FDA: http://www.accessdata.fda.gov/drugsatfda_docs/label/2011/021402s020lbl.pdf, Wikipedia: http://en.wikipedia.org/wiki/Thyroid_hormone, Wikipedia: http://en.wikipedia.org/wiki/Thyroid_hormone_receptor	agonist	THRB	ENSG00000151090	Nuclear hormone receptor subfamily 1 group A member 1	DailyMed Information	http://dailymed.nlm.nih.gov/dailymed/drugInfo.cfm?setid=7a5a9e87-383a-4450-bf79-1f4f68655ace	protein_coding	0.994542	-1.11963	0	0	1	4.89527e-11	3.04071e-15	GTEx/v7/Esophagus_Mucosa:GTEx/v7/Nerve_Tibial:GTEx/v6/Esophagus_Mucosa	-	No	NA	0.03707	rs9852634	26
hypothyroidism	LEVOTHYROXINE	CHEMBL1624	Phase IV	N/A	Small molecule	Thyroid hormone receptor agonistDailyMed	ChEMBL molecule information: https://www.ebi.ac.uk/chembl/compound/inspect/CHEMBL1624, ChEMBL target information: https://www.ebi.ac.uk/chembl/target/inspect/CHEMBL2111462, DailyMed: http://dailymed.nlm.nih.gov/dailymed/lookup.cfm?setid=f8aba2df-9771-4f53-b7db-0a05d41f0012#nlm34090-1, FDA: http://www.accessdata.fda.gov/drugsatfda_docs/label/2011/021402s020lbl.pdf, Wikipedia: http://en.wikipedia.org/wiki/Thyroid_hormone, Wikipedia: http://en.wikipedia.org/wiki/Thyroid_hormone_receptor	agonist	THRB	ENSG00000151090	Nuclear hormone receptor subfamily 1 group A member 1	FDA Information	https://api.fda.gov/drug/label.json?search=set_id:52b448ca-30fa-464c-b79d-2835779357cb	protein_coding	0.994542	-1.11963	0	0	1	4.89527e-11	3.04071e-15	GTEx/v7/Esophagus_Mucosa:GTEx/v7/Nerve_Tibial:GTEx/v6/Esophagus_Mucosa	-	No	NA	0.03707	rs9852634	26
hypothyroidism	LEVOTHYROXINE	CHEMBL1624	Phase IV	N/A	Small molecule	Thyroid hormone receptor agonistDailyMed	ChEMBL molecule information: https://www.ebi.ac.uk/chembl/compound/inspect/CHEMBL1624, ChEMBL target information: https://www.ebi.ac.uk/chembl/target/inspect/CHEMBL2111462, DailyMed: http://dailymed.nlm.nih.gov/dailymed/lookup.cfm?setid=f8aba2df-9771-4f53-b7db-0a05d41f0012#nlm34090-1, FDA: http://www.accessdata.fda.gov/drugsatfda_docs/label/2011/021402s020lbl.pdf, Wikipedia: http://en.wikipedia.org/wiki/Thyroid_hormone, Wikipedia: http://en.wikipedia.org/wiki/Thyroid_hormone_receptor	agonist	THRB	ENSG00000151090	Nuclear hormone receptor subfamily 1 group A member 1	DailyMed Information	http://dailymed.nlm.nih.gov/dailymed/drugInfo.cfm?setid=3218d7d0-08c8-4e96-a717-94a8cbad2092	protein_coding	0.994542	-1.11963	0	0	1	4.89527e-11	3.04071e-15	GTEx/v7/Esophagus_Mucosa:GTEx/v7/Nerve_Tibial:GTEx/v6/Esophagus_Mucosa	-	No	NA	0.03707	rs9852634	26
hypothyroidism	LEVOTHYROXINE	CHEMBL1624	Phase IV	N/A	Small molecule	Thyroid hormone receptor agonistDailyMed	ChEMBL molecule information: https://www.ebi.ac.uk/chembl/compound/inspect/CHEMBL1624, ChEMBL target information: https://www.ebi.ac.uk/chembl/target/inspect/CHEMBL2111462, DailyMed: http://dailymed.nlm.nih.gov/dailymed/lookup.cfm?setid=f8aba2df-9771-4f53-b7db-0a05d41f0012#nlm34090-1, FDA: http://www.accessdata.fda.gov/drugsatfda_docs/label/2011/021402s020lbl.pdf, Wikipedia: http://en.wikipedia.org/wiki/Thyroid_hormone, Wikipedia: http://en.wikipedia.org/wiki/Thyroid_hormone_receptor	agonist	THRB	ENSG00000151090	Nuclear hormone receptor subfamily 1 group A member 1	DailyMed Information	http://dailymed.nlm.nih.gov/dailymed/drugInfo.cfm?setid=3e5544bb-142b-4cfb-89a0-b97cb521e1db	protein_coding	0.994542	-1.11963	0	0	1	4.89527e-11	3.04071e-15	GTEx/v7/Esophagus_Mucosa:GTEx/v7/Nerve_Tibial:GTEx/v6/Esophagus_Mucosa	-	No	NA	0.03707	rs9852634	26
hypothyroidism	LEVOTHYROXINE	CHEMBL1624	Phase IV	N/A	Small molecule	Thyroid hormone receptor agonistDailyMed	ChEMBL molecule information: https://www.ebi.ac.uk/chembl/compound/inspect/CHEMBL1624, ChEMBL target information: https://www.ebi.ac.uk/chembl/target/inspect/CHEMBL2111462, DailyMed: http://dailymed.nlm.nih.gov/dailymed/lookup.cfm?setid=f8aba2df-9771-4f53-b7db-0a05d41f0012#nlm34090-1, FDA: http://www.accessdata.fda.gov/drugsatfda_docs/label/2011/021402s020lbl.pdf, Wikipedia: http://en.wikipedia.org/wiki/Thyroid_hormone, Wikipedia: http://en.wikipedia.org/wiki/Thyroid_hormone_receptor	agonist	THRB	ENSG00000151090	Nuclear hormone receptor subfamily 1 group A member 1	DailyMed Information	http://dailymed.nlm.nih.gov/dailymed/drugInfo.cfm?setid=cadf4802-b53f-419c-a775-82af525887e4	protein_coding	0.994542	-1.11963	0	0	1	4.89527e-11	3.04071e-15	GTEx/v7/Esophagus_Mucosa:GTEx/v7/Nerve_Tibial:GTEx/v6/Esophagus_Mucosa	-	No	NA	0.03707	rs9852634	26
hypothyroidism	LEVOTHYROXINE	CHEMBL1624	Phase IV	N/A	Small molecule	Thyroid hormone receptor agonistDailyMed	ChEMBL molecule information: https://www.ebi.ac.uk/chembl/compound/inspect/CHEMBL1624, ChEMBL target information: https://www.ebi.ac.uk/chembl/target/inspect/CHEMBL2111462, DailyMed: http://dailymed.nlm.nih.gov/dailymed/lookup.cfm?setid=f8aba2df-9771-4f53-b7db-0a05d41f0012#nlm34090-1, FDA: http://www.accessdata.fda.gov/drugsatfda_docs/label/2011/021402s020lbl.pdf, Wikipedia: http://en.wikipedia.org/wiki/Thyroid_hormone, Wikipedia: http://en.wikipedia.org/wiki/Thyroid_hormone_receptor	agonist	THRB	ENSG00000151090	Nuclear hormone receptor subfamily 1 group A member 1	FDA Information	https://api.fda.gov/drug/label.json?search=set_id:67032026-6b2a-4f2b-aafe-cdcf3febb6eb	protein_coding	0.994542	-1.11963	0	0	1	4.89527e-11	3.04071e-15	GTEx/v7/Esophagus_Mucosa:GTEx/v7/Nerve_Tibial:GTEx/v6/Esophagus_Mucosa	-	No	NA	0.03707	rs9852634	26
hypothyroidism	LEVOTHYROXINE	CHEMBL1624	Phase IV	N/A	Small molecule	Thyroid hormone receptor agonistDailyMed	ChEMBL molecule information: https://www.ebi.ac.uk/chembl/compound/inspect/CHEMBL1624, ChEMBL target information: https://www.ebi.ac.uk/chembl/target/inspect/CHEMBL2111462, DailyMed: http://dailymed.nlm.nih.gov/dailymed/lookup.cfm?setid=f8aba2df-9771-4f53-b7db-0a05d41f0012#nlm34090-1, FDA: http://www.accessdata.fda.gov/drugsatfda_docs/label/2011/021402s020lbl.pdf, Wikipedia: http://en.wikipedia.org/wiki/Thyroid_hormone, Wikipedia: http://en.wikipedia.org/wiki/Thyroid_hormone_receptor	agonist	THRB	ENSG00000151090	Nuclear hormone receptor subfamily 1 group A member 1	FDA Information	https://api.fda.gov/drug/label.json?search=set_id:574d2da2-9440-43d5-ac8e-c46017ec4bd3	protein_coding	0.994542	-1.11963	0	0	1	4.89527e-11	3.04071e-15	GTEx/v7/Esophagus_Mucosa:GTEx/v7/Nerve_Tibial:GTEx/v6/Esophagus_Mucosa	-	No	NA	0.03707	rs9852634	26
hypothyroidism	LEVOTHYROXINE	CHEMBL1624	Phase IV	N/A	Small molecule	Thyroid hormone receptor agonistDailyMed	ChEMBL molecule information: https://www.ebi.ac.uk/chembl/compound/inspect/CHEMBL1624, ChEMBL target information: https://www.ebi.ac.uk/chembl/target/inspect/CHEMBL2111462, DailyMed: http://dailymed.nlm.nih.gov/dailymed/lookup.cfm?setid=f8aba2df-9771-4f53-b7db-0a05d41f0012#nlm34090-1, FDA: http://www.accessdata.fda.gov/drugsatfda_docs/label/2011/021402s020lbl.pdf, Wikipedia: http://en.wikipedia.org/wiki/Thyroid_hormone, Wikipedia: http://en.wikipedia.org/wiki/Thyroid_hormone_receptor	agonist	THRB	ENSG00000151090	Nuclear hormone receptor subfamily 1 group A member 1	DailyMed Information	http://dailymed.nlm.nih.gov/dailymed/drugInfo.cfm?setid=9f87f620-e576-4a51-91d3-9a9e6819c638	protein_coding	0.994542	-1.11963	0	0	1	4.89527e-11	3.04071e-15	GTEx/v7/Esophagus_Mucosa:GTEx/v7/Nerve_Tibial:GTEx/v6/Esophagus_Mucosa	-	No	NA	0.03707	rs9852634	26
hypothyroidism	LEVOTHYROXINE	CHEMBL1624	Phase IV	N/A	Small molecule	Thyroid hormone receptor agonistDailyMed	ChEMBL molecule information: https://www.ebi.ac.uk/chembl/compound/inspect/CHEMBL1624, ChEMBL target information: https://www.ebi.ac.uk/chembl/target/inspect/CHEMBL2111462, DailyMed: http://dailymed.nlm.nih.gov/dailymed/lookup.cfm?setid=f8aba2df-9771-4f53-b7db-0a05d41f0012#nlm34090-1, FDA: http://www.accessdata.fda.gov/drugsatfda_docs/label/2011/021402s020lbl.pdf, Wikipedia: http://en.wikipedia.org/wiki/Thyroid_hormone, Wikipedia: http://en.wikipedia.org/wiki/Thyroid_hormone_receptor	agonist	THRB	ENSG00000151090	Nuclear hormone receptor subfamily 1 group A member 1	DailyMed Information	http://dailymed.nlm.nih.gov/dailymed/drugInfo.cfm?setid=e7fd03db-72cd-4dc3-ae94-e11cb67126a8	protein_coding	0.994542	-1.11963	0	0	1	4.89527e-11	3.04071e-15	GTEx/v7/Esophagus_Mucosa:GTEx/v7/Nerve_Tibial:GTEx/v6/Esophagus_Mucosa	-	No	NA	0.03707	rs9852634	26
hypothyroidism	LEVOTHYROXINE	CHEMBL1624	Phase IV	N/A	Small molecule	Thyroid hormone receptor agonistDailyMed	ChEMBL molecule information: https://www.ebi.ac.uk/chembl/compound/inspect/CHEMBL1624, ChEMBL target information: https://www.ebi.ac.uk/chembl/target/inspect/CHEMBL2111462, DailyMed: http://dailymed.nlm.nih.gov/dailymed/lookup.cfm?setid=f8aba2df-9771-4f53-b7db-0a05d41f0012#nlm34090-1, FDA: http://www.accessdata.fda.gov/drugsatfda_docs/label/2011/021402s020lbl.pdf, Wikipedia: http://en.wikipedia.org/wiki/Thyroid_hormone, Wikipedia: http://en.wikipedia.org/wiki/Thyroid_hormone_receptor	agonist	THRB	ENSG00000151090	Nuclear hormone receptor subfamily 1 group A member 1	DailyMed Information	http://dailymed.nlm.nih.gov/dailymed/drugInfo.cfm?setid=5e1d8d43-193d-443d-9304-9f4f59620151	protein_coding	0.994542	-1.11963	0	0	1	4.89527e-11	3.04071e-15	GTEx/v7/Esophagus_Mucosa:GTEx/v7/Nerve_Tibial:GTEx/v6/Esophagus_Mucosa	-	No	NA	0.03707	rs9852634	26
thyroid carcinoma	LEVOTHYROXINE	CHEMBL1624	Phase IV	N/A	Small molecule	Thyroid hormone receptor agonistDailyMed	ChEMBL molecule information: https://www.ebi.ac.uk/chembl/compound/inspect/CHEMBL1624, ChEMBL target information: https://www.ebi.ac.uk/chembl/target/inspect/CHEMBL2111462, DailyMed: http://dailymed.nlm.nih.gov/dailymed/lookup.cfm?setid=f8aba2df-9771-4f53-b7db-0a05d41f0012#nlm34090-1, FDA: http://www.accessdata.fda.gov/drugsatfda_docs/label/2011/021402s020lbl.pdf, Wikipedia: http://en.wikipedia.org/wiki/Thyroid_hormone, Wikipedia: http://en.wikipedia.org/wiki/Thyroid_hormone_receptor	agonist	THRB	ENSG00000151090	Nuclear hormone receptor subfamily 1 group A member 1	DailyMed Information	http://dailymed.nlm.nih.gov/dailymed/drugInfo.cfm?setid=f4d851f6-6bf5-4ed5-8d3a-1646773c4d40	protein_coding	0.994542	-1.11963	0	0	1	4.89527e-11	3.04071e-15	GTEx/v7/Esophagus_Mucosa:GTEx/v7/Nerve_Tibial:GTEx/v6/Esophagus_Mucosa	-	No	NA	0.03707	rs9852634	26
thyroid carcinoma	LEVOTHYROXINE	CHEMBL1624	Phase IV	Recruiting	Small molecule	Thyroid hormone receptor agonistDailyMed	ChEMBL molecule information: https://www.ebi.ac.uk/chembl/compound/inspect/CHEMBL1624, ChEMBL target information: https://www.ebi.ac.uk/chembl/target/inspect/CHEMBL2111462, DailyMed: http://dailymed.nlm.nih.gov/dailymed/lookup.cfm?setid=f8aba2df-9771-4f53-b7db-0a05d41f0012#nlm34090-1, FDA: http://www.accessdata.fda.gov/drugsatfda_docs/label/2011/021402s020lbl.pdf, Wikipedia: http://en.wikipedia.org/wiki/Thyroid_hormone, Wikipedia: http://en.wikipedia.org/wiki/Thyroid_hormone_receptor	agonist	THRB	ENSG00000151090	Nuclear hormone receptor subfamily 1 group A member 1	Clinical Trials Information	https://clinicaltrials.gov/search?id=""NCT02946918""	protein_coding	0.994542	-1.11963	0	0	1	4.89527e-11	3.04071e-15	GTEx/v7/Esophagus_Mucosa:GTEx/v7/Nerve_Tibial:GTEx/v6/Esophagus_Mucosa	-	No	NA	0.03707	rs9852634	26
hypothyroidism	LEVOTHYROXINE	CHEMBL1624	Phase IV	N/A	Small molecule	Thyroid hormone receptor agonistDailyMed	ChEMBL molecule information: https://www.ebi.ac.uk/chembl/compound/inspect/CHEMBL1624, ChEMBL target information: https://www.ebi.ac.uk/chembl/target/inspect/CHEMBL2111462, DailyMed: http://dailymed.nlm.nih.gov/dailymed/lookup.cfm?setid=f8aba2df-9771-4f53-b7db-0a05d41f0012#nlm34090-1, FDA: http://www.accessdata.fda.gov/drugsatfda_docs/label/2011/021402s020lbl.pdf, Wikipedia: http://en.wikipedia.org/wiki/Thyroid_hormone, Wikipedia: http://en.wikipedia.org/wiki/Thyroid_hormone_receptor	agonist	THRB	ENSG00000151090	Nuclear hormone receptor subfamily 1 group A member 1	FDA Information	https://api.fda.gov/drug/label.json?search=set_id:53ee103c-52d2-4f8a-8e24-54d1f1551b8e	protein_coding	0.994542	-1.11963	0	0	1	4.89527e-11	3.04071e-15	GTEx/v7/Esophagus_Mucosa:GTEx/v7/Nerve_Tibial:GTEx/v6/Esophagus_Mucosa	-	No	NA	0.03707	rs9852634	26
hypothyroidism	LEVOTHYROXINE	CHEMBL1624	Phase IV	N/A	Small molecule	Thyroid hormone receptor agonistDailyMed	ChEMBL molecule information: https://www.ebi.ac.uk/chembl/compound/inspect/CHEMBL1624, ChEMBL target information: https://www.ebi.ac.uk/chembl/target/inspect/CHEMBL2111462, DailyMed: http://dailymed.nlm.nih.gov/dailymed/lookup.cfm?setid=f8aba2df-9771-4f53-b7db-0a05d41f0012#nlm34090-1, FDA: http://www.accessdata.fda.gov/drugsatfda_docs/label/2011/021402s020lbl.pdf, Wikipedia: http://en.wikipedia.org/wiki/Thyroid_hormone, Wikipedia: http://en.wikipedia.org/wiki/Thyroid_hormone_receptor	agonist	THRB	ENSG00000151090	Nuclear hormone receptor subfamily 1 group A member 1	DailyMed Information	http://dailymed.nlm.nih.gov/dailymed/drugInfo.cfm?setid=cadf57e5-7682-425b-8f0c-a7998114f375	protein_coding	0.994542	-1.11963	0	0	1	4.89527e-11	3.04071e-15	GTEx/v7/Esophagus_Mucosa:GTEx/v7/Nerve_Tibial:GTEx/v6/Esophagus_Mucosa	-	No	NA	0.03707	rs9852634	26
hypothyroidism	LEVOTHYROXINE	CHEMBL1624	Phase IV	N/A	Small molecule	Thyroid hormone receptor agonistDailyMed	ChEMBL molecule information: https://www.ebi.ac.uk/chembl/compound/inspect/CHEMBL1624, ChEMBL target information: https://www.ebi.ac.uk/chembl/target/inspect/CHEMBL2111462, DailyMed: http://dailymed.nlm.nih.gov/dailymed/lookup.cfm?setid=f8aba2df-9771-4f53-b7db-0a05d41f0012#nlm34090-1, FDA: http://www.accessdata.fda.gov/drugsatfda_docs/label/2011/021402s020lbl.pdf, Wikipedia: http://en.wikipedia.org/wiki/Thyroid_hormone, Wikipedia: http://en.wikipedia.org/wiki/Thyroid_hormone_receptor	agonist	THRB	ENSG00000151090	Nuclear hormone receptor subfamily 1 group A member 1	DailyMed Information	http://dailymed.nlm.nih.gov/dailymed/drugInfo.cfm?setid=cc47cc71-5bdf-40fa-bb0f-12d77366ad01	protein_coding	0.994542	-1.11963	0	0	1	4.89527e-11	3.04071e-15	GTEx/v7/Esophagus_Mucosa:GTEx/v7/Nerve_Tibial:GTEx/v6/Esophagus_Mucosa	-	No	NA	0.03707	rs9852634	26
hypothyroidism	LEVOTHYROXINE	CHEMBL1624	Phase IV	Active, not recruiting	Small molecule	Thyroid hormone receptor agonistDailyMed	ChEMBL molecule information: https://www.ebi.ac.uk/chembl/compound/inspect/CHEMBL1624, ChEMBL target information: https://www.ebi.ac.uk/chembl/target/inspect/CHEMBL2111462, DailyMed: http://dailymed.nlm.nih.gov/dailymed/lookup.cfm?setid=f8aba2df-9771-4f53-b7db-0a05d41f0012#nlm34090-1, FDA: http://www.accessdata.fda.gov/drugsatfda_docs/label/2011/021402s020lbl.pdf, Wikipedia: http://en.wikipedia.org/wiki/Thyroid_hormone, Wikipedia: http://en.wikipedia.org/wiki/Thyroid_hormone_receptor	agonist	THRB	ENSG00000151090	Nuclear hormone receptor subfamily 1 group A member 1	Clinical Trials Information	https://clinicaltrials.gov/search?id=""NCT01831869""	protein_coding	0.994542	-1.11963	0	0	1	4.89527e-11	3.04071e-15	GTEx/v7/Esophagus_Mucosa:GTEx/v7/Nerve_Tibial:GTEx/v6/Esophagus_Mucosa	-	No	NA	0.03707	rs9852634	26
hypothyroidism	LEVOTHYROXINE	CHEMBL1624	Phase IV	N/A	Small molecule	Thyroid hormone receptor agonistDailyMed	ChEMBL molecule information: https://www.ebi.ac.uk/chembl/compound/inspect/CHEMBL1624, ChEMBL target information: https://www.ebi.ac.uk/chembl/target/inspect/CHEMBL2111462, DailyMed: http://dailymed.nlm.nih.gov/dailymed/lookup.cfm?setid=f8aba2df-9771-4f53-b7db-0a05d41f0012#nlm34090-1, FDA: http://www.accessdata.fda.gov/drugsatfda_docs/label/2011/021402s020lbl.pdf, Wikipedia: http://en.wikipedia.org/wiki/Thyroid_hormone, Wikipedia: http://en.wikipedia.org/wiki/Thyroid_hormone_receptor	agonist	THRB	ENSG00000151090	Nuclear hormone receptor subfamily 1 group A member 1	DailyMed Information	http://dailymed.nlm.nih.gov/dailymed/drugInfo.cfm?setid=dec03393-0e77-4716-8db8-2ff996dd3f74	protein_coding	0.994542	-1.11963	0	0	1	4.89527e-11	3.04071e-15	GTEx/v7/Esophagus_Mucosa:GTEx/v7/Nerve_Tibial:GTEx/v6/Esophagus_Mucosa	-	No	NA	0.03707	rs9852634	26
hypothyroidism	LEVOTHYROXINE	CHEMBL1624	Phase IV	N/A	Small molecule	Thyroid hormone receptor agonistDailyMed	ChEMBL molecule information: https://www.ebi.ac.uk/chembl/compound/inspect/CHEMBL1624, ChEMBL target information: https://www.ebi.ac.uk/chembl/target/inspect/CHEMBL2111462, DailyMed: http://dailymed.nlm.nih.gov/dailymed/lookup.cfm?setid=f8aba2df-9771-4f53-b7db-0a05d41f0012#nlm34090-1, FDA: http://www.accessdata.fda.gov/drugsatfda_docs/label/2011/021402s020lbl.pdf, Wikipedia: http://en.wikipedia.org/wiki/Thyroid_hormone, Wikipedia: http://en.wikipedia.org/wiki/Thyroid_hormone_receptor	agonist	THRB	ENSG00000151090	Nuclear hormone receptor subfamily 1 group A member 1	DailyMed Information	http://dailymed.nlm.nih.gov/dailymed/drugInfo.cfm?setid=b722a6c8-c44b-4ec7-9402-02dc7e965753	protein_coding	0.994542	-1.11963	0	0	1	4.89527e-11	3.04071e-15	GTEx/v7/Esophagus_Mucosa:GTEx/v7/Nerve_Tibial:GTEx/v6/Esophagus_Mucosa	-	No	NA	0.03707	rs9852634	26
hypothyroidism	LEVOTHYROXINE	CHEMBL1624	Phase IV	N/A	Small molecule	Thyroid hormone receptor agonistDailyMed	ChEMBL molecule information: https://www.ebi.ac.uk/chembl/compound/inspect/CHEMBL1624, ChEMBL target information: https://www.ebi.ac.uk/chembl/target/inspect/CHEMBL2111462, DailyMed: http://dailymed.nlm.nih.gov/dailymed/lookup.cfm?setid=f8aba2df-9771-4f53-b7db-0a05d41f0012#nlm34090-1, FDA: http://www.accessdata.fda.gov/drugsatfda_docs/label/2011/021402s020lbl.pdf, Wikipedia: http://en.wikipedia.org/wiki/Thyroid_hormone, Wikipedia: http://en.wikipedia.org/wiki/Thyroid_hormone_receptor	agonist	THRB	ENSG00000151090	Nuclear hormone receptor subfamily 1 group A member 1	FDA Information	https://api.fda.gov/drug/label.json?search=set_id:a432460c-85b3-4d51-b945-bd62340a29bd	protein_coding	0.994542	-1.11963	0	0	1	4.89527e-11	3.04071e-15	GTEx/v7/Esophagus_Mucosa:GTEx/v7/Nerve_Tibial:GTEx/v6/Esophagus_Mucosa	-	No	NA	0.03707	rs9852634	26
systemic lupus erythematosus	LEVOTHYROXINE	CHEMBL1624	Phase IV	Withdrawn	Small molecule	Thyroid hormone receptor agonistDailyMed	ChEMBL molecule information: https://www.ebi.ac.uk/chembl/compound/inspect/CHEMBL1624, ChEMBL target information: https://www.ebi.ac.uk/chembl/target/inspect/CHEMBL2111462, DailyMed: http://dailymed.nlm.nih.gov/dailymed/lookup.cfm?setid=f8aba2df-9771-4f53-b7db-0a05d41f0012#nlm34090-1, FDA: http://www.accessdata.fda.gov/drugsatfda_docs/label/2011/021402s020lbl.pdf, Wikipedia: http://en.wikipedia.org/wiki/Thyroid_hormone, Wikipedia: http://en.wikipedia.org/wiki/Thyroid_hormone_receptor	agonist	THRB	ENSG00000151090	Nuclear hormone receptor subfamily 1 group A member 1	Clinical Trials Information	https://clinicaltrials.gov/search?id=""NCT01276782""	protein_coding	0.994542	-1.11963	0	0	1	4.89527e-11	3.04071e-15	GTEx/v7/Esophagus_Mucosa:GTEx/v7/Nerve_Tibial:GTEx/v6/Esophagus_Mucosa	-	No	NA	0.03707	rs9852634	26
hypothyroidism	LEVOTHYROXINE	CHEMBL1624	Phase IV	N/A	Small molecule	Thyroid hormone receptor agonistDailyMed	ChEMBL molecule information: https://www.ebi.ac.uk/chembl/compound/inspect/CHEMBL1624, ChEMBL target information: https://www.ebi.ac.uk/chembl/target/inspect/CHEMBL2111462, DailyMed: http://dailymed.nlm.nih.gov/dailymed/lookup.cfm?setid=f8aba2df-9771-4f53-b7db-0a05d41f0012#nlm34090-1, FDA: http://www.accessdata.fda.gov/drugsatfda_docs/label/2011/021402s020lbl.pdf, Wikipedia: http://en.wikipedia.org/wiki/Thyroid_hormone, Wikipedia: http://en.wikipedia.org/wiki/Thyroid_hormone_receptor	agonist	THRB	ENSG00000151090	Nuclear hormone receptor subfamily 1 group A member 1	FDA Information	https://api.fda.gov/drug/label.json?search=set_id:7ab991f3-3984-4925-88fa-f11027ac7a36	protein_coding	0.994542	-1.11963	0	0	1	4.89527e-11	3.04071e-15	GTEx/v7/Esophagus_Mucosa:GTEx/v7/Nerve_Tibial:GTEx/v6/Esophagus_Mucosa	-	No	NA	0.03707	rs9852634	26
hypothyroidism	LEVOTHYROXINE	CHEMBL1624	Phase IV	N/A	Small molecule	Thyroid hormone receptor agonistDailyMed	ChEMBL molecule information: https://www.ebi.ac.uk/chembl/compound/inspect/CHEMBL1624, ChEMBL target information: https://www.ebi.ac.uk/chembl/target/inspect/CHEMBL2111462, DailyMed: http://dailymed.nlm.nih.gov/dailymed/lookup.cfm?setid=f8aba2df-9771-4f53-b7db-0a05d41f0012#nlm34090-1, FDA: http://www.accessdata.fda.gov/drugsatfda_docs/label/2011/021402s020lbl.pdf, Wikipedia: http://en.wikipedia.org/wiki/Thyroid_hormone, Wikipedia: http://en.wikipedia.org/wiki/Thyroid_hormone_receptor	agonist	THRB	ENSG00000151090	Nuclear hormone receptor subfamily 1 group A member 1	DailyMed Information	http://dailymed.nlm.nih.gov/dailymed/drugInfo.cfm?setid=eed5fdf6-2861-45a2-ae10-d8031137ed03	protein_coding	0.994542	-1.11963	0	0	1	4.89527e-11	3.04071e-15	GTEx/v7/Esophagus_Mucosa:GTEx/v7/Nerve_Tibial:GTEx/v6/Esophagus_Mucosa	-	No	NA	0.03707	rs9852634	26
hypothyroidism	LEVOTHYROXINE	CHEMBL1624	Phase IV	N/A	Small molecule	Thyroid hormone receptor agonistDailyMed	ChEMBL molecule information: https://www.ebi.ac.uk/chembl/compound/inspect/CHEMBL1624, ChEMBL target information: https://www.ebi.ac.uk/chembl/target/inspect/CHEMBL2111462, DailyMed: http://dailymed.nlm.nih.gov/dailymed/lookup.cfm?setid=f8aba2df-9771-4f53-b7db-0a05d41f0012#nlm34090-1, FDA: http://www.accessdata.fda.gov/drugsatfda_docs/label/2011/021402s020lbl.pdf, Wikipedia: http://en.wikipedia.org/wiki/Thyroid_hormone, Wikipedia: http://en.wikipedia.org/wiki/Thyroid_hormone_receptor	agonist	THRB	ENSG00000151090	Nuclear hormone receptor subfamily 1 group A member 1	FDA Information	https://api.fda.gov/drug/label.json?search=set_id:0bf2cfc3-b564-44ed-9268-1a5409a89eeb	protein_coding	0.994542	-1.11963	0	0	1	4.89527e-11	3.04071e-15	GTEx/v7/Esophagus_Mucosa:GTEx/v7/Nerve_Tibial:GTEx/v6/Esophagus_Mucosa	-	No	NA	0.03707	rs9852634	26
goiter	LEVOTHYROXINE	CHEMBL1624	Phase IV	Unknown status	Small molecule	Thyroid hormone receptor agonistDailyMed	ChEMBL molecule information: https://www.ebi.ac.uk/chembl/compound/inspect/CHEMBL1624, ChEMBL target information: https://www.ebi.ac.uk/chembl/target/inspect/CHEMBL2111462, DailyMed: http://dailymed.nlm.nih.gov/dailymed/lookup.cfm?setid=f8aba2df-9771-4f53-b7db-0a05d41f0012#nlm34090-1, FDA: http://www.accessdata.fda.gov/drugsatfda_docs/label/2011/021402s020lbl.pdf, Wikipedia: http://en.wikipedia.org/wiki/Thyroid_hormone, Wikipedia: http://en.wikipedia.org/wiki/Thyroid_hormone_receptor	agonist	THRB	ENSG00000151090	Nuclear hormone receptor subfamily 1 group A member 1	Clinical Trials Information	https://clinicaltrials.gov/search?id=""NCT02329379""	protein_coding	0.994542	-1.11963	0	0	1	4.89527e-11	3.04071e-15	GTEx/v7/Esophagus_Mucosa:GTEx/v7/Nerve_Tibial:GTEx/v6/Esophagus_Mucosa	-	No	NA	0.03707	rs9852634	26
hypothyroidism	LEVOTHYROXINE	CHEMBL1624	Phase IV	Completed	Small molecule	Thyroid hormone receptor agonistDailyMed	ChEMBL molecule information: https://www.ebi.ac.uk/chembl/compound/inspect/CHEMBL1624, ChEMBL target information: https://www.ebi.ac.uk/chembl/target/inspect/CHEMBL2111462, DailyMed: http://dailymed.nlm.nih.gov/dailymed/lookup.cfm?setid=f8aba2df-9771-4f53-b7db-0a05d41f0012#nlm34090-1, FDA: http://www.accessdata.fda.gov/drugsatfda_docs/label/2011/021402s020lbl.pdf, Wikipedia: http://en.wikipedia.org/wiki/Thyroid_hormone, Wikipedia: http://en.wikipedia.org/wiki/Thyroid_hormone_receptor	agonist	THRB	ENSG00000151090	Nuclear hormone receptor subfamily 1 group A member 1	Clinical Trials Information	https://clinicaltrials.gov/search?id=""NCT01647750""	protein_coding	0.994542	-1.11963	0	0	1	4.89527e-11	3.04071e-15	GTEx/v7/Esophagus_Mucosa:GTEx/v7/Nerve_Tibial:GTEx/v6/Esophagus_Mucosa	-	No	NA	0.03707	rs9852634	26
unipolar depression	LIOTHYRONINE	CHEMBL1544	Phase IV	Completed	Small molecule	Thyroid hormone receptor agonistDailyMed	ChEMBL molecule information: https://www.ebi.ac.uk/chembl/compound/inspect/CHEMBL1544, ChEMBL target information: https://www.ebi.ac.uk/chembl/target/inspect/CHEMBL2111462, DailyMed: http://dailymed.nlm.nih.gov/dailymed/lookup.cfm?setid=51452b31-ff68-4e0c-b982-c15502ebf1d3#nlm34090-1, Wikipedia: http://en.wikipedia.org/wiki/Thyroid_hormone, Wikipedia: http://en.wikipedia.org/wiki/Thyroid_hormone_receptor	agonist	THRB	ENSG00000151090	Nuclear hormone receptor subfamily 1 group A member 1	Clinical Trials Information	https://clinicaltrials.gov/search?id=""NCT00208702""	protein_coding	0.994542	-1.11963	0	0	1	4.89527e-11	3.04071e-15	GTEx/v7/Esophagus_Mucosa:GTEx/v7/Nerve_Tibial:GTEx/v6/Esophagus_Mucosa	-	No	NA	0.03707	rs9852634	26
hypothyroidism	LEVOTHYROXINE	CHEMBL1624	Phase IV	N/A	Small molecule	Thyroid hormone receptor agonistDailyMed	ChEMBL molecule information: https://www.ebi.ac.uk/chembl/compound/inspect/CHEMBL1624, ChEMBL target information: https://www.ebi.ac.uk/chembl/target/inspect/CHEMBL2111462, DailyMed: http://dailymed.nlm.nih.gov/dailymed/lookup.cfm?setid=f8aba2df-9771-4f53-b7db-0a05d41f0012#nlm34090-1, FDA: http://www.accessdata.fda.gov/drugsatfda_docs/label/2011/021402s020lbl.pdf, Wikipedia: http://en.wikipedia.org/wiki/Thyroid_hormone, Wikipedia: http://en.wikipedia.org/wiki/Thyroid_hormone_receptor	agonist	THRB	ENSG00000151090	Nuclear hormone receptor subfamily 1 group A member 1	DailyMed Information	http://dailymed.nlm.nih.gov/dailymed/drugInfo.cfm?setid=d804fd47-a37b-41c6-ab34-c311abf14d71	protein_coding	0.994542	-1.11963	0	0	1	4.89527e-11	3.04071e-15	GTEx/v7/Esophagus_Mucosa:GTEx/v7/Nerve_Tibial:GTEx/v6/Esophagus_Mucosa	-	No	NA	0.03707	rs9852634	26
hypothyroidism	LEVOTHYROXINE	CHEMBL1624	Phase IV	N/A	Small molecule	Thyroid hormone receptor agonistDailyMed	ChEMBL molecule information: https://www.ebi.ac.uk/chembl/compound/inspect/CHEMBL1624, ChEMBL target information: https://www.ebi.ac.uk/chembl/target/inspect/CHEMBL2111462, DailyMed: http://dailymed.nlm.nih.gov/dailymed/lookup.cfm?setid=f8aba2df-9771-4f53-b7db-0a05d41f0012#nlm34090-1, FDA: http://www.accessdata.fda.gov/drugsatfda_docs/label/2011/021402s020lbl.pdf, Wikipedia: http://en.wikipedia.org/wiki/Thyroid_hormone, Wikipedia: http://en.wikipedia.org/wiki/Thyroid_hormone_receptor	agonist	THRB	ENSG00000151090	Nuclear hormone receptor subfamily 1 group A member 1	DailyMed Information	http://dailymed.nlm.nih.gov/dailymed/drugInfo.cfm?setid=dddad621-c42a-45a1-b6af-8f0503f67474	protein_coding	0.994542	-1.11963	0	0	1	4.89527e-11	3.04071e-15	GTEx/v7/Esophagus_Mucosa:GTEx/v7/Nerve_Tibial:GTEx/v6/Esophagus_Mucosa	-	No	NA	0.03707	rs9852634	26
hypothyroidism	LEVOTHYROXINE	CHEMBL1624	Phase IV	N/A	Small molecule	Thyroid hormone receptor agonistDailyMed	ChEMBL molecule information: https://www.ebi.ac.uk/chembl/compound/inspect/CHEMBL1624, ChEMBL target information: https://www.ebi.ac.uk/chembl/target/inspect/CHEMBL2111462, DailyMed: http://dailymed.nlm.nih.gov/dailymed/lookup.cfm?setid=f8aba2df-9771-4f53-b7db-0a05d41f0012#nlm34090-1, FDA: http://www.accessdata.fda.gov/drugsatfda_docs/label/2011/021402s020lbl.pdf, Wikipedia: http://en.wikipedia.org/wiki/Thyroid_hormone, Wikipedia: http://en.wikipedia.org/wiki/Thyroid_hormone_receptor	agonist	THRB	ENSG00000151090	Nuclear hormone receptor subfamily 1 group A member 1	DailyMed Information	http://dailymed.nlm.nih.gov/dailymed/drugInfo.cfm?setid=ba302d90-1555-47f1-9d75-9a6bde299f98	protein_coding	0.994542	-1.11963	0	0	1	4.89527e-11	3.04071e-15	GTEx/v7/Esophagus_Mucosa:GTEx/v7/Nerve_Tibial:GTEx/v6/Esophagus_Mucosa	-	No	NA	0.03707	rs9852634	26
hypothyroidism	LEVOTHYROXINE	CHEMBL1624	Phase IV	N/A	Small molecule	Thyroid hormone receptor agonistDailyMed	ChEMBL molecule information: https://www.ebi.ac.uk/chembl/compound/inspect/CHEMBL1624, ChEMBL target information: https://www.ebi.ac.uk/chembl/target/inspect/CHEMBL2111462, DailyMed: http://dailymed.nlm.nih.gov/dailymed/lookup.cfm?setid=f8aba2df-9771-4f53-b7db-0a05d41f0012#nlm34090-1, FDA: http://www.accessdata.fda.gov/drugsatfda_docs/label/2011/021402s020lbl.pdf, Wikipedia: http://en.wikipedia.org/wiki/Thyroid_hormone, Wikipedia: http://en.wikipedia.org/wiki/Thyroid_hormone_receptor	agonist	THRB	ENSG00000151090	Nuclear hormone receptor subfamily 1 group A member 1	DailyMed Information	http://dailymed.nlm.nih.gov/dailymed/drugInfo.cfm?setid=e44f82cc-4a34-40fc-bc31-42e06ca5e8b8	protein_coding	0.994542	-1.11963	0	0	1	4.89527e-11	3.04071e-15	GTEx/v7/Esophagus_Mucosa:GTEx/v7/Nerve_Tibial:GTEx/v6/Esophagus_Mucosa	-	No	NA	0.03707	rs9852634	26
hypothyroidism	LEVOTHYROXINE	CHEMBL1624	Phase IV	N/A	Small molecule	Thyroid hormone receptor agonistDailyMed	ChEMBL molecule information: https://www.ebi.ac.uk/chembl/compound/inspect/CHEMBL1624, ChEMBL target information: https://www.ebi.ac.uk/chembl/target/inspect/CHEMBL2111462, DailyMed: http://dailymed.nlm.nih.gov/dailymed/lookup.cfm?setid=f8aba2df-9771-4f53-b7db-0a05d41f0012#nlm34090-1, FDA: http://www.accessdata.fda.gov/drugsatfda_docs/label/2011/021402s020lbl.pdf, Wikipedia: http://en.wikipedia.org/wiki/Thyroid_hormone, Wikipedia: http://en.wikipedia.org/wiki/Thyroid_hormone_receptor	agonist	THRB	ENSG00000151090	Nuclear hormone receptor subfamily 1 group A member 1	FDA Information	https://api.fda.gov/drug/label.json?search=set_id:8dda27c0-8368-47b7-b502-8fcaa1066e9f	protein_coding	0.994542	-1.11963	0	0	1	4.89527e-11	3.04071e-15	GTEx/v7/Esophagus_Mucosa:GTEx/v7/Nerve_Tibial:GTEx/v6/Esophagus_Mucosa	-	No	NA	0.03707	rs9852634	26
hypothyroidism	LEVOTHYROXINE	CHEMBL1624	Phase IV	N/A	Small molecule	Thyroid hormone receptor agonistDailyMed	ChEMBL molecule information: https://www.ebi.ac.uk/chembl/compound/inspect/CHEMBL1624, ChEMBL target information: https://www.ebi.ac.uk/chembl/target/inspect/CHEMBL2111462, DailyMed: http://dailymed.nlm.nih.gov/dailymed/lookup.cfm?setid=f8aba2df-9771-4f53-b7db-0a05d41f0012#nlm34090-1, FDA: http://www.accessdata.fda.gov/drugsatfda_docs/label/2011/021402s020lbl.pdf, Wikipedia: http://en.wikipedia.org/wiki/Thyroid_hormone, Wikipedia: http://en.wikipedia.org/wiki/Thyroid_hormone_receptor	agonist	THRB	ENSG00000151090	Nuclear hormone receptor subfamily 1 group A member 1	FDA Information	https://api.fda.gov/drug/label.json?search=set_id:8bea42cb-5e06-4be7-983d-cae573ceaba6	protein_coding	0.994542	-1.11963	0	0	1	4.89527e-11	3.04071e-15	GTEx/v7/Esophagus_Mucosa:GTEx/v7/Nerve_Tibial:GTEx/v6/Esophagus_Mucosa	-	No	NA	0.03707	rs9852634	26
hypothyroidism	LEVOTHYROXINE	CHEMBL1624	Phase IV	N/A	Small molecule	Thyroid hormone receptor agonistDailyMed	ChEMBL molecule information: https://www.ebi.ac.uk/chembl/compound/inspect/CHEMBL1624, ChEMBL target information: https://www.ebi.ac.uk/chembl/target/inspect/CHEMBL2111462, DailyMed: http://dailymed.nlm.nih.gov/dailymed/lookup.cfm?setid=f8aba2df-9771-4f53-b7db-0a05d41f0012#nlm34090-1, FDA: http://www.accessdata.fda.gov/drugsatfda_docs/label/2011/021402s020lbl.pdf, Wikipedia: http://en.wikipedia.org/wiki/Thyroid_hormone, Wikipedia: http://en.wikipedia.org/wiki/Thyroid_hormone_receptor	agonist	THRB	ENSG00000151090	Nuclear hormone receptor subfamily 1 group A member 1	DailyMed Information	http://dailymed.nlm.nih.gov/dailymed/drugInfo.cfm?setid=efe4d28c-8399-48b9-96f6-d9302e25de6d	protein_coding	0.994542	-1.11963	0	0	1	4.89527e-11	3.04071e-15	GTEx/v7/Esophagus_Mucosa:GTEx/v7/Nerve_Tibial:GTEx/v6/Esophagus_Mucosa	-	No	NA	0.03707	rs9852634	26
hypothyroidism	LEVOTHYROXINE	CHEMBL1624	Phase IV	N/A	Small molecule	Thyroid hormone receptor agonistDailyMed	ChEMBL molecule information: https://www.ebi.ac.uk/chembl/compound/inspect/CHEMBL1624, ChEMBL target information: https://www.ebi.ac.uk/chembl/target/inspect/CHEMBL2111462, DailyMed: http://dailymed.nlm.nih.gov/dailymed/lookup.cfm?setid=f8aba2df-9771-4f53-b7db-0a05d41f0012#nlm34090-1, FDA: http://www.accessdata.fda.gov/drugsatfda_docs/label/2011/021402s020lbl.pdf, Wikipedia: http://en.wikipedia.org/wiki/Thyroid_hormone, Wikipedia: http://en.wikipedia.org/wiki/Thyroid_hormone_receptor	agonist	THRB	ENSG00000151090	Nuclear hormone receptor subfamily 1 group A member 1	DailyMed Information	http://dailymed.nlm.nih.gov/dailymed/drugInfo.cfm?setid=5cf37653-c6a1-4360-b073-5f116bd16b9d	protein_coding	0.994542	-1.11963	0	0	1	4.89527e-11	3.04071e-15	GTEx/v7/Esophagus_Mucosa:GTEx/v7/Nerve_Tibial:GTEx/v6/Esophagus_Mucosa	-	No	NA	0.03707	rs9852634	26
hypothyroidism	LEVOTHYROXINE	CHEMBL1624	Phase IV	N/A	Small molecule	Thyroid hormone receptor agonistDailyMed	ChEMBL molecule information: https://www.ebi.ac.uk/chembl/compound/inspect/CHEMBL1624, ChEMBL target information: https://www.ebi.ac.uk/chembl/target/inspect/CHEMBL2111462, DailyMed: http://dailymed.nlm.nih.gov/dailymed/lookup.cfm?setid=f8aba2df-9771-4f53-b7db-0a05d41f0012#nlm34090-1, FDA: http://www.accessdata.fda.gov/drugsatfda_docs/label/2011/021402s020lbl.pdf, Wikipedia: http://en.wikipedia.org/wiki/Thyroid_hormone, Wikipedia: http://en.wikipedia.org/wiki/Thyroid_hormone_receptor	agonist	THRB	ENSG00000151090	Nuclear hormone receptor subfamily 1 group A member 1	FDA Information	https://api.fda.gov/drug/label.json?search=set_id:68eb8ab6-c018-4112-affb-71c0db88f8de	protein_coding	0.994542	-1.11963	0	0	1	4.89527e-11	3.04071e-15	GTEx/v7/Esophagus_Mucosa:GTEx/v7/Nerve_Tibial:GTEx/v6/Esophagus_Mucosa	-	No	NA	0.03707	rs9852634	26
hypothyroidism	LEVOTHYROXINE	CHEMBL1624	Phase IV	Completed	Small molecule	Thyroid hormone receptor agonistDailyMed	ChEMBL molecule information: https://www.ebi.ac.uk/chembl/compound/inspect/CHEMBL1624, ChEMBL target information: https://www.ebi.ac.uk/chembl/target/inspect/CHEMBL2111462, DailyMed: http://dailymed.nlm.nih.gov/dailymed/lookup.cfm?setid=f8aba2df-9771-4f53-b7db-0a05d41f0012#nlm34090-1, FDA: http://www.accessdata.fda.gov/drugsatfda_docs/label/2011/021402s020lbl.pdf, Wikipedia: http://en.wikipedia.org/wiki/Thyroid_hormone, Wikipedia: http://en.wikipedia.org/wiki/Thyroid_hormone_receptor	agonist	THRB	ENSG00000151090	Nuclear hormone receptor subfamily 1 group A member 1	Clinical Trials Information	https://clinicaltrials.gov/search?id=""NCT00565864""	protein_coding	0.994542	-1.11963	0	0	1	4.89527e-11	3.04071e-15	GTEx/v7/Esophagus_Mucosa:GTEx/v7/Nerve_Tibial:GTEx/v6/Esophagus_Mucosa	-	No	NA	0.03707	rs9852634	26
hypothyroidism	LEVOTHYROXINE	CHEMBL1624	Phase IV	Recruiting	Small molecule	Thyroid hormone receptor agonistDailyMed	ChEMBL molecule information: https://www.ebi.ac.uk/chembl/compound/inspect/CHEMBL1624, ChEMBL target information: https://www.ebi.ac.uk/chembl/target/inspect/CHEMBL2111462, DailyMed: http://dailymed.nlm.nih.gov/dailymed/lookup.cfm?setid=f8aba2df-9771-4f53-b7db-0a05d41f0012#nlm34090-1, FDA: http://www.accessdata.fda.gov/drugsatfda_docs/label/2011/021402s020lbl.pdf, Wikipedia: http://en.wikipedia.org/wiki/Thyroid_hormone, Wikipedia: http://en.wikipedia.org/wiki/Thyroid_hormone_receptor	agonist	THRB	ENSG00000151090	Nuclear hormone receptor subfamily 1 group A member 1	Clinical Trials Information	https://clinicaltrials.gov/search?id=""NCT02946918""	protein_coding	0.994542	-1.11963	0	0	1	4.89527e-11	3.04071e-15	GTEx/v7/Esophagus_Mucosa:GTEx/v7/Nerve_Tibial:GTEx/v6/Esophagus_Mucosa	-	No	NA	0.03707	rs9852634	26
hypothyroidism	LEVOTHYROXINE	CHEMBL1624	Phase IV	N/A	Small molecule	Thyroid hormone receptor agonistDailyMed	ChEMBL molecule information: https://www.ebi.ac.uk/chembl/compound/inspect/CHEMBL1624, ChEMBL target information: https://www.ebi.ac.uk/chembl/target/inspect/CHEMBL2111462, DailyMed: http://dailymed.nlm.nih.gov/dailymed/lookup.cfm?setid=f8aba2df-9771-4f53-b7db-0a05d41f0012#nlm34090-1, FDA: http://www.accessdata.fda.gov/drugsatfda_docs/label/2011/021402s020lbl.pdf, Wikipedia: http://en.wikipedia.org/wiki/Thyroid_hormone, Wikipedia: http://en.wikipedia.org/wiki/Thyroid_hormone_receptor	agonist	THRB	ENSG00000151090	Nuclear hormone receptor subfamily 1 group A member 1	DailyMed Information	http://dailymed.nlm.nih.gov/dailymed/drugInfo.cfm?setid=0213903b-9662-465e-a668-f228cedf5e9e	protein_coding	0.994542	-1.11963	0	0	1	4.89527e-11	3.04071e-15	GTEx/v7/Esophagus_Mucosa:GTEx/v7/Nerve_Tibial:GTEx/v6/Esophagus_Mucosa	-	No	NA	0.03707	rs9852634	26
hypothyroidism	LEVOTHYROXINE	CHEMBL1624	Phase IV	N/A	Small molecule	Thyroid hormone receptor agonistDailyMed	ChEMBL molecule information: https://www.ebi.ac.uk/chembl/compound/inspect/CHEMBL1624, ChEMBL target information: https://www.ebi.ac.uk/chembl/target/inspect/CHEMBL2111462, DailyMed: http://dailymed.nlm.nih.gov/dailymed/lookup.cfm?setid=f8aba2df-9771-4f53-b7db-0a05d41f0012#nlm34090-1, FDA: http://www.accessdata.fda.gov/drugsatfda_docs/label/2011/021402s020lbl.pdf, Wikipedia: http://en.wikipedia.org/wiki/Thyroid_hormone, Wikipedia: http://en.wikipedia.org/wiki/Thyroid_hormone_receptor	agonist	THRB	ENSG00000151090	Nuclear hormone receptor subfamily 1 group A member 1	FDA Information	https://api.fda.gov/drug/label.json?search=set_id:58d8f240-2c83-406c-bf44-3931e40103e1	protein_coding	0.994542	-1.11963	0	0	1	4.89527e-11	3.04071e-15	GTEx/v7/Esophagus_Mucosa:GTEx/v7/Nerve_Tibial:GTEx/v6/Esophagus_Mucosa	-	No	NA	0.03707	rs9852634	26
hypothyroidism	LEVOTHYROXINE	CHEMBL1624	Phase IV	N/A	Small molecule	Thyroid hormone receptor agonistDailyMed	ChEMBL molecule information: https://www.ebi.ac.uk/chembl/compound/inspect/CHEMBL1624, ChEMBL target information: https://www.ebi.ac.uk/chembl/target/inspect/CHEMBL2111462, DailyMed: http://dailymed.nlm.nih.gov/dailymed/lookup.cfm?setid=f8aba2df-9771-4f53-b7db-0a05d41f0012#nlm34090-1, FDA: http://www.accessdata.fda.gov/drugsatfda_docs/label/2011/021402s020lbl.pdf, Wikipedia: http://en.wikipedia.org/wiki/Thyroid_hormone, Wikipedia: http://en.wikipedia.org/wiki/Thyroid_hormone_receptor	agonist	THRB	ENSG00000151090	Nuclear hormone receptor subfamily 1 group A member 1	DailyMed Information	http://dailymed.nlm.nih.gov/dailymed/drugInfo.cfm?setid=0f547137-d471-15f6-e054-00144ff8d46c	protein_coding	0.994542	-1.11963	0	0	1	4.89527e-11	3.04071e-15	GTEx/v7/Esophagus_Mucosa:GTEx/v7/Nerve_Tibial:GTEx/v6/Esophagus_Mucosa	-	No	NA	0.03707	rs9852634	26
hypothyroidism	LEVOTHYROXINE	CHEMBL1624	Phase IV	N/A	Small molecule	Thyroid hormone receptor agonistDailyMed	ChEMBL molecule information: https://www.ebi.ac.uk/chembl/compound/inspect/CHEMBL1624, ChEMBL target information: https://www.ebi.ac.uk/chembl/target/inspect/CHEMBL2111462, DailyMed: http://dailymed.nlm.nih.gov/dailymed/lookup.cfm?setid=f8aba2df-9771-4f53-b7db-0a05d41f0012#nlm34090-1, FDA: http://www.accessdata.fda.gov/drugsatfda_docs/label/2011/021402s020lbl.pdf, Wikipedia: http://en.wikipedia.org/wiki/Thyroid_hormone, Wikipedia: http://en.wikipedia.org/wiki/Thyroid_hormone_receptor	agonist	THRB	ENSG00000151090	Nuclear hormone receptor subfamily 1 group A member 1	DailyMed Information	http://dailymed.nlm.nih.gov/dailymed/drugInfo.cfm?setid=48428150-629d-4745-9238-18c52cb2adf8	protein_coding	0.994542	-1.11963	0	0	1	4.89527e-11	3.04071e-15	GTEx/v7/Esophagus_Mucosa:GTEx/v7/Nerve_Tibial:GTEx/v6/Esophagus_Mucosa	-	No	NA	0.03707	rs9852634	26
hypothyroidism	LEVOTHYROXINE	CHEMBL1624	Phase IV	N/A	Small molecule	Thyroid hormone receptor agonistDailyMed	ChEMBL molecule information: https://www.ebi.ac.uk/chembl/compound/inspect/CHEMBL1624, ChEMBL target information: https://www.ebi.ac.uk/chembl/target/inspect/CHEMBL2111462, DailyMed: http://dailymed.nlm.nih.gov/dailymed/lookup.cfm?setid=f8aba2df-9771-4f53-b7db-0a05d41f0012#nlm34090-1, FDA: http://www.accessdata.fda.gov/drugsatfda_docs/label/2011/021402s020lbl.pdf, Wikipedia: http://en.wikipedia.org/wiki/Thyroid_hormone, Wikipedia: http://en.wikipedia.org/wiki/Thyroid_hormone_receptor	agonist	THRB	ENSG00000151090	Nuclear hormone receptor subfamily 1 group A member 1	DailyMed Information	http://dailymed.nlm.nih.gov/dailymed/drugInfo.cfm?setid=fce4372d-8bba-4995-b809-fb4e256ee798	protein_coding	0.994542	-1.11963	0	0	1	4.89527e-11	3.04071e-15	GTEx/v7/Esophagus_Mucosa:GTEx/v7/Nerve_Tibial:GTEx/v6/Esophagus_Mucosa	-	No	NA	0.03707	rs9852634	26
hypothyroidism	LEVOTHYROXINE	CHEMBL1624	Phase IV	N/A	Small molecule	Thyroid hormone receptor agonistDailyMed	ChEMBL molecule information: https://www.ebi.ac.uk/chembl/compound/inspect/CHEMBL1624, ChEMBL target information: https://www.ebi.ac.uk/chembl/target/inspect/CHEMBL2111462, DailyMed: http://dailymed.nlm.nih.gov/dailymed/lookup.cfm?setid=f8aba2df-9771-4f53-b7db-0a05d41f0012#nlm34090-1, FDA: http://www.accessdata.fda.gov/drugsatfda_docs/label/2011/021402s020lbl.pdf, Wikipedia: http://en.wikipedia.org/wiki/Thyroid_hormone, Wikipedia: http://en.wikipedia.org/wiki/Thyroid_hormone_receptor	agonist	THRB	ENSG00000151090	Nuclear hormone receptor subfamily 1 group A member 1	FDA Information	https://api.fda.gov/drug/label.json?search=set_id:c202834e-0aba-4a06-838c-cf076681e6e4	protein_coding	0.994542	-1.11963	0	0	1	4.89527e-11	3.04071e-15	GTEx/v7/Esophagus_Mucosa:GTEx/v7/Nerve_Tibial:GTEx/v6/Esophagus_Mucosa	-	No	NA	0.03707	rs9852634	26
hypothyroidism	LEVOTHYROXINE	CHEMBL1624	Phase IV	N/A	Small molecule	Thyroid hormone receptor agonistDailyMed	ChEMBL molecule information: https://www.ebi.ac.uk/chembl/compound/inspect/CHEMBL1624, ChEMBL target information: https://www.ebi.ac.uk/chembl/target/inspect/CHEMBL2111462, DailyMed: http://dailymed.nlm.nih.gov/dailymed/lookup.cfm?setid=f8aba2df-9771-4f53-b7db-0a05d41f0012#nlm34090-1, FDA: http://www.accessdata.fda.gov/drugsatfda_docs/label/2011/021402s020lbl.pdf, Wikipedia: http://en.wikipedia.org/wiki/Thyroid_hormone, Wikipedia: http://en.wikipedia.org/wiki/Thyroid_hormone_receptor	agonist	THRB	ENSG00000151090	Nuclear hormone receptor subfamily 1 group A member 1	DailyMed Information	http://dailymed.nlm.nih.gov/dailymed/drugInfo.cfm?setid=d336bf7d-6c91-4285-a877-9521c659ff99	protein_coding	0.994542	-1.11963	0	0	1	4.89527e-11	3.04071e-15	GTEx/v7/Esophagus_Mucosa:GTEx/v7/Nerve_Tibial:GTEx/v6/Esophagus_Mucosa	-	No	NA	0.03707	rs9852634	26
cardiovascular disease	DEXTROTHYROXINE	CHEMBL559	Phase IV	N/A	Small molecule	Thyroid hormone receptor agonist2 publicationsEuropePMC	ChEMBL molecule information: https://www.ebi.ac.uk/chembl/compound/inspect/CHEMBL559, ChEMBL target information: https://www.ebi.ac.uk/chembl/target/inspect/CHEMBL2111462, EuropePMC: http://europepmc.org/abstract/MED/20935564, EuropePMC: http://europepmc.org/abstract/MED/9440092, ISBN: http://www.isbnsearch.org/isbn/9780702034718	agonist	THRB	ENSG00000151090	Nuclear hormone receptor subfamily 1 group A member 1	ATC Information	http://www.whocc.no/atc_ddd_index/?code=C10AX01	protein_coding	0.994542	-1.11963	0	0	1	4.89527e-11	3.04071e-15	GTEx/v7/Esophagus_Mucosa:GTEx/v7/Nerve_Tibial:GTEx/v6/Esophagus_Mucosa	-	No	NA	0.03707	rs9852634	26
hypothyroidism	LEVOTHYROXINE	CHEMBL1624	Phase IV	N/A	Small molecule	Thyroid hormone receptor agonistDailyMed	ChEMBL molecule information: https://www.ebi.ac.uk/chembl/compound/inspect/CHEMBL1624, ChEMBL target information: https://www.ebi.ac.uk/chembl/target/inspect/CHEMBL2111462, DailyMed: http://dailymed.nlm.nih.gov/dailymed/lookup.cfm?setid=f8aba2df-9771-4f53-b7db-0a05d41f0012#nlm34090-1, FDA: http://www.accessdata.fda.gov/drugsatfda_docs/label/2011/021402s020lbl.pdf, Wikipedia: http://en.wikipedia.org/wiki/Thyroid_hormone, Wikipedia: http://en.wikipedia.org/wiki/Thyroid_hormone_receptor	agonist	THRB	ENSG00000151090	Nuclear hormone receptor subfamily 1 group A member 1	DailyMed Information	http://dailymed.nlm.nih.gov/dailymed/drugInfo.cfm?setid=f8eaf67a-72e6-4ecd-bbf6-7ec8d34df2a2	protein_coding	0.994542	-1.11963	0	0	1	4.89527e-11	3.04071e-15	GTEx/v7/Esophagus_Mucosa:GTEx/v7/Nerve_Tibial:GTEx/v6/Esophagus_Mucosa	-	No	NA	0.03707	rs9852634	26
hypothyroidism	LEVOTHYROXINE	CHEMBL1624	Phase IV	N/A	Small molecule	Thyroid hormone receptor agonistDailyMed	ChEMBL molecule information: https://www.ebi.ac.uk/chembl/compound/inspect/CHEMBL1624, ChEMBL target information: https://www.ebi.ac.uk/chembl/target/inspect/CHEMBL2111462, DailyMed: http://dailymed.nlm.nih.gov/dailymed/lookup.cfm?setid=f8aba2df-9771-4f53-b7db-0a05d41f0012#nlm34090-1, FDA: http://www.accessdata.fda.gov/drugsatfda_docs/label/2011/021402s020lbl.pdf, Wikipedia: http://en.wikipedia.org/wiki/Thyroid_hormone, Wikipedia: http://en.wikipedia.org/wiki/Thyroid_hormone_receptor	agonist	THRB	ENSG00000151090	Nuclear hormone receptor subfamily 1 group A member 1	FDA Information	https://api.fda.gov/drug/label.json?search=set_id:b6ced930-2630-441d-926c-7c6d2188b27d	protein_coding	0.994542	-1.11963	0	0	1	4.89527e-11	3.04071e-15	GTEx/v7/Esophagus_Mucosa:GTEx/v7/Nerve_Tibial:GTEx/v6/Esophagus_Mucosa	-	No	NA	0.03707	rs9852634	26
hypothyroidism	LEVOTHYROXINE	CHEMBL1624	Phase IV	N/A	Small molecule	Thyroid hormone receptor agonistDailyMed	ChEMBL molecule information: https://www.ebi.ac.uk/chembl/compound/inspect/CHEMBL1624, ChEMBL target information: https://www.ebi.ac.uk/chembl/target/inspect/CHEMBL2111462, DailyMed: http://dailymed.nlm.nih.gov/dailymed/lookup.cfm?setid=f8aba2df-9771-4f53-b7db-0a05d41f0012#nlm34090-1, FDA: http://www.accessdata.fda.gov/drugsatfda_docs/label/2011/021402s020lbl.pdf, Wikipedia: http://en.wikipedia.org/wiki/Thyroid_hormone, Wikipedia: http://en.wikipedia.org/wiki/Thyroid_hormone_receptor	agonist	THRB	ENSG00000151090	Nuclear hormone receptor subfamily 1 group A member 1	DailyMed Information	http://dailymed.nlm.nih.gov/dailymed/drugInfo.cfm?setid=f887a801-744c-43c2-81d6-6433b1089667	protein_coding	0.994542	-1.11963	0	0	1	4.89527e-11	3.04071e-15	GTEx/v7/Esophagus_Mucosa:GTEx/v7/Nerve_Tibial:GTEx/v6/Esophagus_Mucosa	-	No	NA	0.03707	rs9852634	26
hypothyroidism	LEVOTHYROXINE	CHEMBL1624	Phase IV	N/A	Small molecule	Thyroid hormone receptor agonistDailyMed	ChEMBL molecule information: https://www.ebi.ac.uk/chembl/compound/inspect/CHEMBL1624, ChEMBL target information: https://www.ebi.ac.uk/chembl/target/inspect/CHEMBL2111462, DailyMed: http://dailymed.nlm.nih.gov/dailymed/lookup.cfm?setid=f8aba2df-9771-4f53-b7db-0a05d41f0012#nlm34090-1, FDA: http://www.accessdata.fda.gov/drugsatfda_docs/label/2011/021402s020lbl.pdf, Wikipedia: http://en.wikipedia.org/wiki/Thyroid_hormone, Wikipedia: http://en.wikipedia.org/wiki/Thyroid_hormone_receptor	agonist	THRB	ENSG00000151090	Nuclear hormone receptor subfamily 1 group A member 1	FDA Information	https://api.fda.gov/drug/label.json?search=set_id:3d2820e6-5bb4-4c71-9fb0-422a5c1ebaf0	protein_coding	0.994542	-1.11963	0	0	1	4.89527e-11	3.04071e-15	GTEx/v7/Esophagus_Mucosa:GTEx/v7/Nerve_Tibial:GTEx/v6/Esophagus_Mucosa	-	No	NA	0.03707	rs9852634	26
hypothyroidism	LEVOTHYROXINE	CHEMBL1624	Phase IV	N/A	Small molecule	Thyroid hormone receptor agonistDailyMed	ChEMBL molecule information: https://www.ebi.ac.uk/chembl/compound/inspect/CHEMBL1624, ChEMBL target information: https://www.ebi.ac.uk/chembl/target/inspect/CHEMBL2111462, DailyMed: http://dailymed.nlm.nih.gov/dailymed/lookup.cfm?setid=f8aba2df-9771-4f53-b7db-0a05d41f0012#nlm34090-1, FDA: http://www.accessdata.fda.gov/drugsatfda_docs/label/2011/021402s020lbl.pdf, Wikipedia: http://en.wikipedia.org/wiki/Thyroid_hormone, Wikipedia: http://en.wikipedia.org/wiki/Thyroid_hormone_receptor	agonist	THRB	ENSG00000151090	Nuclear hormone receptor subfamily 1 group A member 1	DailyMed Information	http://dailymed.nlm.nih.gov/dailymed/drugInfo.cfm?setid=a3845f91-e0fe-42aa-8043-aeaac43f8eef	protein_coding	0.994542	-1.11963	0	0	1	4.89527e-11	3.04071e-15	GTEx/v7/Esophagus_Mucosa:GTEx/v7/Nerve_Tibial:GTEx/v6/Esophagus_Mucosa	-	No	NA	0.03707	rs9852634	26
hypothyroidism	LEVOTHYROXINE	CHEMBL1624	Phase IV	N/A	Small molecule	Thyroid hormone receptor agonistDailyMed	ChEMBL molecule information: https://www.ebi.ac.uk/chembl/compound/inspect/CHEMBL1624, ChEMBL target information: https://www.ebi.ac.uk/chembl/target/inspect/CHEMBL2111462, DailyMed: http://dailymed.nlm.nih.gov/dailymed/lookup.cfm?setid=f8aba2df-9771-4f53-b7db-0a05d41f0012#nlm34090-1, FDA: http://www.accessdata.fda.gov/drugsatfda_docs/label/2011/021402s020lbl.pdf, Wikipedia: http://en.wikipedia.org/wiki/Thyroid_hormone, Wikipedia: http://en.wikipedia.org/wiki/Thyroid_hormone_receptor	agonist	THRB	ENSG00000151090	Nuclear hormone receptor subfamily 1 group A member 1	FDA Information	https://api.fda.gov/drug/label.json?search=set_id:32723719-5d99-4ef1-a991-b65767327c1d	protein_coding	0.994542	-1.11963	0	0	1	4.89527e-11	3.04071e-15	GTEx/v7/Esophagus_Mucosa:GTEx/v7/Nerve_Tibial:GTEx/v6/Esophagus_Mucosa	-	No	NA	0.03707	rs9852634	26
hypothyroidism	LEVOTHYROXINE	CHEMBL1624	Phase IV	N/A	Small molecule	Thyroid hormone receptor agonistDailyMed	ChEMBL molecule information: https://www.ebi.ac.uk/chembl/compound/inspect/CHEMBL1624, ChEMBL target information: https://www.ebi.ac.uk/chembl/target/inspect/CHEMBL2111462, DailyMed: http://dailymed.nlm.nih.gov/dailymed/lookup.cfm?setid=f8aba2df-9771-4f53-b7db-0a05d41f0012#nlm34090-1, FDA: http://www.accessdata.fda.gov/drugsatfda_docs/label/2011/021402s020lbl.pdf, Wikipedia: http://en.wikipedia.org/wiki/Thyroid_hormone, Wikipedia: http://en.wikipedia.org/wiki/Thyroid_hormone_receptor	agonist	THRB	ENSG00000151090	Nuclear hormone receptor subfamily 1 group A member 1	DailyMed Information	http://dailymed.nlm.nih.gov/dailymed/drugInfo.cfm?setid=e29d7f37-212b-4caa-a1da-171c828e2d52	protein_coding	0.994542	-1.11963	0	0	1	4.89527e-11	3.04071e-15	GTEx/v7/Esophagus_Mucosa:GTEx/v7/Nerve_Tibial:GTEx/v6/Esophagus_Mucosa	-	No	NA	0.03707	rs9852634	26
hypothyroidism	LEVOTHYROXINE	CHEMBL1624	Phase IV	N/A	Small molecule	Thyroid hormone receptor agonistDailyMed	ChEMBL molecule information: https://www.ebi.ac.uk/chembl/compound/inspect/CHEMBL1624, ChEMBL target information: https://www.ebi.ac.uk/chembl/target/inspect/CHEMBL2111462, DailyMed: http://dailymed.nlm.nih.gov/dailymed/lookup.cfm?setid=f8aba2df-9771-4f53-b7db-0a05d41f0012#nlm34090-1, FDA: http://www.accessdata.fda.gov/drugsatfda_docs/label/2011/021402s020lbl.pdf, Wikipedia: http://en.wikipedia.org/wiki/Thyroid_hormone, Wikipedia: http://en.wikipedia.org/wiki/Thyroid_hormone_receptor	agonist	THRB	ENSG00000151090	Nuclear hormone receptor subfamily 1 group A member 1	FDA Information	https://api.fda.gov/drug/label.json?search=set_id:853ff15d-bbb1-40a1-b551-db2cfcdd0bd3	protein_coding	0.994542	-1.11963	0	0	1	4.89527e-11	3.04071e-15	GTEx/v7/Esophagus_Mucosa:GTEx/v7/Nerve_Tibial:GTEx/v6/Esophagus_Mucosa	-	No	NA	0.03707	rs9852634	26
hypothyroidism	LEVOTHYROXINE	CHEMBL1624	Phase IV	N/A	Small molecule	Thyroid hormone receptor agonistDailyMed	ChEMBL molecule information: https://www.ebi.ac.uk/chembl/compound/inspect/CHEMBL1624, ChEMBL target information: https://www.ebi.ac.uk/chembl/target/inspect/CHEMBL2111462, DailyMed: http://dailymed.nlm.nih.gov/dailymed/lookup.cfm?setid=f8aba2df-9771-4f53-b7db-0a05d41f0012#nlm34090-1, FDA: http://www.accessdata.fda.gov/drugsatfda_docs/label/2011/021402s020lbl.pdf, Wikipedia: http://en.wikipedia.org/wiki/Thyroid_hormone, Wikipedia: http://en.wikipedia.org/wiki/Thyroid_hormone_receptor	agonist	THRB	ENSG00000151090	Nuclear hormone receptor subfamily 1 group A member 1	FDA Information	https://api.fda.gov/drug/label.json?search=set_id:95bf72d9-3d2d-435d-8543-a9a7bb4a3bca	protein_coding	0.994542	-1.11963	0	0	1	4.89527e-11	3.04071e-15	GTEx/v7/Esophagus_Mucosa:GTEx/v7/Nerve_Tibial:GTEx/v6/Esophagus_Mucosa	-	No	NA	0.03707	rs9852634	26
hypothyroidism	LEVOTHYROXINE	CHEMBL1624	Phase IV	N/A	Small molecule	Thyroid hormone receptor agonistDailyMed	ChEMBL molecule information: https://www.ebi.ac.uk/chembl/compound/inspect/CHEMBL1624, ChEMBL target information: https://www.ebi.ac.uk/chembl/target/inspect/CHEMBL2111462, DailyMed: http://dailymed.nlm.nih.gov/dailymed/lookup.cfm?setid=f8aba2df-9771-4f53-b7db-0a05d41f0012#nlm34090-1, FDA: http://www.accessdata.fda.gov/drugsatfda_docs/label/2011/021402s020lbl.pdf, Wikipedia: http://en.wikipedia.org/wiki/Thyroid_hormone, Wikipedia: http://en.wikipedia.org/wiki/Thyroid_hormone_receptor	agonist	THRB	ENSG00000151090	Nuclear hormone receptor subfamily 1 group A member 1	DailyMed Information	http://dailymed.nlm.nih.gov/dailymed/drugInfo.cfm?setid=e0dcc021-0831-41dd-9750-251c2f71a614	protein_coding	0.994542	-1.11963	0	0	1	4.89527e-11	3.04071e-15	GTEx/v7/Esophagus_Mucosa:GTEx/v7/Nerve_Tibial:GTEx/v6/Esophagus_Mucosa	-	No	NA	0.03707	rs9852634	26
hypothyroidism	LEVOTHYROXINE	CHEMBL1624	Phase IV	N/A	Small molecule	Thyroid hormone receptor agonistDailyMed	ChEMBL molecule information: https://www.ebi.ac.uk/chembl/compound/inspect/CHEMBL1624, ChEMBL target information: https://www.ebi.ac.uk/chembl/target/inspect/CHEMBL2111462, DailyMed: http://dailymed.nlm.nih.gov/dailymed/lookup.cfm?setid=f8aba2df-9771-4f53-b7db-0a05d41f0012#nlm34090-1, FDA: http://www.accessdata.fda.gov/drugsatfda_docs/label/2011/021402s020lbl.pdf, Wikipedia: http://en.wikipedia.org/wiki/Thyroid_hormone, Wikipedia: http://en.wikipedia.org/wiki/Thyroid_hormone_receptor	agonist	THRB	ENSG00000151090	Nuclear hormone receptor subfamily 1 group A member 1	FDA Information	https://api.fda.gov/drug/label.json?search=set_id:4c9642fa-9d53-4c16-85a7-0b3c9cadb1dd	protein_coding	0.994542	-1.11963	0	0	1	4.89527e-11	3.04071e-15	GTEx/v7/Esophagus_Mucosa:GTEx/v7/Nerve_Tibial:GTEx/v6/Esophagus_Mucosa	-	No	NA	0.03707	rs9852634	26
hypothyroidism	LEVOTHYROXINE	CHEMBL1624	Phase IV	Completed	Small molecule	Thyroid hormone receptor agonistDailyMed	ChEMBL molecule information: https://www.ebi.ac.uk/chembl/compound/inspect/CHEMBL1624, ChEMBL target information: https://www.ebi.ac.uk/chembl/target/inspect/CHEMBL2111462, DailyMed: http://dailymed.nlm.nih.gov/dailymed/lookup.cfm?setid=f8aba2df-9771-4f53-b7db-0a05d41f0012#nlm34090-1, FDA: http://www.accessdata.fda.gov/drugsatfda_docs/label/2011/021402s020lbl.pdf, Wikipedia: http://en.wikipedia.org/wiki/Thyroid_hormone, Wikipedia: http://en.wikipedia.org/wiki/Thyroid_hormone_receptor	agonist	THRB	ENSG00000151090	Nuclear hormone receptor subfamily 1 group A member 1	Clinical Trials Information	https://clinicaltrials.gov/search?id=""NCT01660126""	protein_coding	0.994542	-1.11963	0	0	1	4.89527e-11	3.04071e-15	GTEx/v7/Esophagus_Mucosa:GTEx/v7/Nerve_Tibial:GTEx/v6/Esophagus_Mucosa	-	No	NA	0.03707	rs9852634	26
hypothyroidism	LEVOTHYROXINE	CHEMBL1624	Phase IV	N/A	Small molecule	Thyroid hormone receptor agonistDailyMed	ChEMBL molecule information: https://www.ebi.ac.uk/chembl/compound/inspect/CHEMBL1624, ChEMBL target information: https://www.ebi.ac.uk/chembl/target/inspect/CHEMBL2111462, DailyMed: http://dailymed.nlm.nih.gov/dailymed/lookup.cfm?setid=f8aba2df-9771-4f53-b7db-0a05d41f0012#nlm34090-1, FDA: http://www.accessdata.fda.gov/drugsatfda_docs/label/2011/021402s020lbl.pdf, Wikipedia: http://en.wikipedia.org/wiki/Thyroid_hormone, Wikipedia: http://en.wikipedia.org/wiki/Thyroid_hormone_receptor	agonist	THRB	ENSG00000151090	Nuclear hormone receptor subfamily 1 group A member 1	DailyMed Information	http://dailymed.nlm.nih.gov/dailymed/drugInfo.cfm?setid=1221646b-ea75-1ce9-e054-00144ff8d46c	protein_coding	0.994542	-1.11963	0	0	1	4.89527e-11	3.04071e-15	GTEx/v7/Esophagus_Mucosa:GTEx/v7/Nerve_Tibial:GTEx/v6/Esophagus_Mucosa	-	No	NA	0.03707	rs9852634	26
hypothyroidism	LEVOTHYROXINE	CHEMBL1624	Phase IV	N/A	Small molecule	Thyroid hormone receptor agonistDailyMed	ChEMBL molecule information: https://www.ebi.ac.uk/chembl/compound/inspect/CHEMBL1624, ChEMBL target information: https://www.ebi.ac.uk/chembl/target/inspect/CHEMBL2111462, DailyMed: http://dailymed.nlm.nih.gov/dailymed/lookup.cfm?setid=f8aba2df-9771-4f53-b7db-0a05d41f0012#nlm34090-1, FDA: http://www.accessdata.fda.gov/drugsatfda_docs/label/2011/021402s020lbl.pdf, Wikipedia: http://en.wikipedia.org/wiki/Thyroid_hormone, Wikipedia: http://en.wikipedia.org/wiki/Thyroid_hormone_receptor	agonist	THRB	ENSG00000151090	Nuclear hormone receptor subfamily 1 group A member 1	DailyMed Information	http://dailymed.nlm.nih.gov/dailymed/drugInfo.cfm?setid=bd1ce5e4-9dd5-4bd5-ae5e-c88822c04f98	protein_coding	0.994542	-1.11963	0	0	1	4.89527e-11	3.04071e-15	GTEx/v7/Esophagus_Mucosa:GTEx/v7/Nerve_Tibial:GTEx/v6/Esophagus_Mucosa	-	No	NA	0.03707	rs9852634	26
hypothyroidism	LEVOTHYROXINE	CHEMBL1624	Phase IV	N/A	Small molecule	Thyroid hormone receptor agonistDailyMed	ChEMBL molecule information: https://www.ebi.ac.uk/chembl/compound/inspect/CHEMBL1624, ChEMBL target information: https://www.ebi.ac.uk/chembl/target/inspect/CHEMBL2111462, DailyMed: http://dailymed.nlm.nih.gov/dailymed/lookup.cfm?setid=f8aba2df-9771-4f53-b7db-0a05d41f0012#nlm34090-1, FDA: http://www.accessdata.fda.gov/drugsatfda_docs/label/2011/021402s020lbl.pdf, Wikipedia: http://en.wikipedia.org/wiki/Thyroid_hormone, Wikipedia: http://en.wikipedia.org/wiki/Thyroid_hormone_receptor	agonist	THRB	ENSG00000151090	Nuclear hormone receptor subfamily 1 group A member 1	DailyMed Information	http://dailymed.nlm.nih.gov/dailymed/drugInfo.cfm?setid=ff852ce9-44ce-4d7c-b756-c164adda3796	protein_coding	0.994542	-1.11963	0	0	1	4.89527e-11	3.04071e-15	GTEx/v7/Esophagus_Mucosa:GTEx/v7/Nerve_Tibial:GTEx/v6/Esophagus_Mucosa	-	No	NA	0.03707	rs9852634	26
hypothyroidism	LEVOTHYROXINE	CHEMBL1624	Phase IV	N/A	Small molecule	Thyroid hormone receptor agonistDailyMed	ChEMBL molecule information: https://www.ebi.ac.uk/chembl/compound/inspect/CHEMBL1624, ChEMBL target information: https://www.ebi.ac.uk/chembl/target/inspect/CHEMBL2111462, DailyMed: http://dailymed.nlm.nih.gov/dailymed/lookup.cfm?setid=f8aba2df-9771-4f53-b7db-0a05d41f0012#nlm34090-1, FDA: http://www.accessdata.fda.gov/drugsatfda_docs/label/2011/021402s020lbl.pdf, Wikipedia: http://en.wikipedia.org/wiki/Thyroid_hormone, Wikipedia: http://en.wikipedia.org/wiki/Thyroid_hormone_receptor	agonist	THRB	ENSG00000151090	Nuclear hormone receptor subfamily 1 group A member 1	FDA Information	https://api.fda.gov/drug/label.json?search=set_id:bd11d40c-67f6-4149-a705-dcf281c913a9	protein_coding	0.994542	-1.11963	0	0	1	4.89527e-11	3.04071e-15	GTEx/v7/Esophagus_Mucosa:GTEx/v7/Nerve_Tibial:GTEx/v6/Esophagus_Mucosa	-	No	NA	0.03707	rs9852634	26
hypothyroidism	LEVOTHYROXINE	CHEMBL1624	Phase IV	Recruiting	Small molecule	Thyroid hormone receptor agonistDailyMed	ChEMBL molecule information: https://www.ebi.ac.uk/chembl/compound/inspect/CHEMBL1624, ChEMBL target information: https://www.ebi.ac.uk/chembl/target/inspect/CHEMBL2111462, DailyMed: http://dailymed.nlm.nih.gov/dailymed/lookup.cfm?setid=f8aba2df-9771-4f53-b7db-0a05d41f0012#nlm34090-1, FDA: http://www.accessdata.fda.gov/drugsatfda_docs/label/2011/021402s020lbl.pdf, Wikipedia: http://en.wikipedia.org/wiki/Thyroid_hormone, Wikipedia: http://en.wikipedia.org/wiki/Thyroid_hormone_receptor	agonist	THRB	ENSG00000151090	Nuclear hormone receptor subfamily 1 group A member 1	Clinical Trials Information	https://clinicaltrials.gov/search?id=""NCT02917863""	protein_coding	0.994542	-1.11963	0	0	1	4.89527e-11	3.04071e-15	GTEx/v7/Esophagus_Mucosa:GTEx/v7/Nerve_Tibial:GTEx/v6/Esophagus_Mucosa	-	No	NA	0.03707	rs9852634	26
hypothyroidism	LEVOTHYROXINE	CHEMBL1624	Phase IV	N/A	Small molecule	Thyroid hormone receptor agonistDailyMed	ChEMBL molecule information: https://www.ebi.ac.uk/chembl/compound/inspect/CHEMBL1624, ChEMBL target information: https://www.ebi.ac.uk/chembl/target/inspect/CHEMBL2111462, DailyMed: http://dailymed.nlm.nih.gov/dailymed/lookup.cfm?setid=f8aba2df-9771-4f53-b7db-0a05d41f0012#nlm34090-1, FDA: http://www.accessdata.fda.gov/drugsatfda_docs/label/2011/021402s020lbl.pdf, Wikipedia: http://en.wikipedia.org/wiki/Thyroid_hormone, Wikipedia: http://en.wikipedia.org/wiki/Thyroid_hormone_receptor	agonist	THRB	ENSG00000151090	Nuclear hormone receptor subfamily 1 group A member 1	FDA Information	https://api.fda.gov/drug/label.json?search=set_id:82549679-2e3b-48e8-95d7-7fdb902f9215	protein_coding	0.994542	-1.11963	0	0	1	4.89527e-11	3.04071e-15	GTEx/v7/Esophagus_Mucosa:GTEx/v7/Nerve_Tibial:GTEx/v6/Esophagus_Mucosa	-	No	NA	0.03707	rs9852634	26
hypothyroidism	LEVOTHYROXINE	CHEMBL1624	Phase IV	Recruiting	Small molecule	Thyroid hormone receptor agonistDailyMed	ChEMBL molecule information: https://www.ebi.ac.uk/chembl/compound/inspect/CHEMBL1624, ChEMBL target information: https://www.ebi.ac.uk/chembl/target/inspect/CHEMBL2111462, DailyMed: http://dailymed.nlm.nih.gov/dailymed/lookup.cfm?setid=f8aba2df-9771-4f53-b7db-0a05d41f0012#nlm34090-1, FDA: http://www.accessdata.fda.gov/drugsatfda_docs/label/2011/021402s020lbl.pdf, Wikipedia: http://en.wikipedia.org/wiki/Thyroid_hormone, Wikipedia: http://en.wikipedia.org/wiki/Thyroid_hormone_receptor	agonist	THRB	ENSG00000151090	Nuclear hormone receptor subfamily 1 group A member 1	Clinical Trials Information	https://clinicaltrials.gov/search?id=""NCT02577367""	protein_coding	0.994542	-1.11963	0	0	1	4.89527e-11	3.04071e-15	GTEx/v7/Esophagus_Mucosa:GTEx/v7/Nerve_Tibial:GTEx/v6/Esophagus_Mucosa	-	No	NA	0.03707	rs9852634	26
hypothyroidism	LEVOTHYROXINE	CHEMBL1624	Phase IV	N/A	Small molecule	Thyroid hormone receptor agonistDailyMed	ChEMBL molecule information: https://www.ebi.ac.uk/chembl/compound/inspect/CHEMBL1624, ChEMBL target information: https://www.ebi.ac.uk/chembl/target/inspect/CHEMBL2111462, DailyMed: http://dailymed.nlm.nih.gov/dailymed/lookup.cfm?setid=f8aba2df-9771-4f53-b7db-0a05d41f0012#nlm34090-1, FDA: http://www.accessdata.fda.gov/drugsatfda_docs/label/2011/021402s020lbl.pdf, Wikipedia: http://en.wikipedia.org/wiki/Thyroid_hormone, Wikipedia: http://en.wikipedia.org/wiki/Thyroid_hormone_receptor	agonist	THRB	ENSG00000151090	Nuclear hormone receptor subfamily 1 group A member 1	FDA Information	https://api.fda.gov/drug/label.json?search=set_id:ac81bf65-080b-450e-b1ff-6758a1733e0c	protein_coding	0.994542	-1.11963	0	0	1	4.89527e-11	3.04071e-15	GTEx/v7/Esophagus_Mucosa:GTEx/v7/Nerve_Tibial:GTEx/v6/Esophagus_Mucosa	-	No	NA	0.03707	rs9852634	26
coronary artery disease	DEXTROTHYROXINE	CHEMBL559	Phase III	Completed	Small molecule	Thyroid hormone receptor agonist2 publicationsEuropePMC	ChEMBL molecule information: https://www.ebi.ac.uk/chembl/compound/inspect/CHEMBL559, ChEMBL target information: https://www.ebi.ac.uk/chembl/target/inspect/CHEMBL2111462, EuropePMC: http://europepmc.org/abstract/MED/20935564, EuropePMC: http://europepmc.org/abstract/MED/9440092, ISBN: http://www.isbnsearch.org/isbn/9780702034718	agonist	THRB	ENSG00000151090	Nuclear hormone receptor subfamily 1 group A member 1	Clinical Trials Information	https://clinicaltrials.gov/search?id=""NCT00000482""	protein_coding	0.994542	-1.11963	0	0	1	4.89527e-11	3.04071e-15	GTEx/v7/Esophagus_Mucosa:GTEx/v7/Nerve_Tibial:GTEx/v6/Esophagus_Mucosa	-	No	NA	0.03707	rs9852634	26
myocardial infarction	DEXTROTHYROXINE	CHEMBL559	Phase III	Completed	Small molecule	Thyroid hormone receptor agonist2 publicationsEuropePMC	ChEMBL molecule information: https://www.ebi.ac.uk/chembl/compound/inspect/CHEMBL559, ChEMBL target information: https://www.ebi.ac.uk/chembl/target/inspect/CHEMBL2111462, EuropePMC: http://europepmc.org/abstract/MED/20935564, EuropePMC: http://europepmc.org/abstract/MED/9440092, ISBN: http://www.isbnsearch.org/isbn/9780702034718	agonist	THRB	ENSG00000151090	Nuclear hormone receptor subfamily 1 group A member 1	Clinical Trials Information	https://clinicaltrials.gov/search?id=""NCT00000482""	protein_coding	0.994542	-1.11963	0	0	1	4.89527e-11	3.04071e-15	GTEx/v7/Esophagus_Mucosa:GTEx/v7/Nerve_Tibial:GTEx/v6/Esophagus_Mucosa	-	No	NA	0.03707	rs9852634	26
Congenital hypothyroidism	LEVOTHYROXINE	CHEMBL1624	Phase III	Completed	Small molecule	Thyroid hormone receptor agonistDailyMed	ChEMBL molecule information: https://www.ebi.ac.uk/chembl/compound/inspect/CHEMBL1624, ChEMBL target information: https://www.ebi.ac.uk/chembl/target/inspect/CHEMBL2111462, DailyMed: http://dailymed.nlm.nih.gov/dailymed/lookup.cfm?setid=f8aba2df-9771-4f53-b7db-0a05d41f0012#nlm34090-1, FDA: http://www.accessdata.fda.gov/drugsatfda_docs/label/2011/021402s020lbl.pdf, Wikipedia: http://en.wikipedia.org/wiki/Thyroid_hormone, Wikipedia: http://en.wikipedia.org/wiki/Thyroid_hormone_receptor	agonist	THRB	ENSG00000151090	Nuclear hormone receptor subfamily 1 group A member 1	Clinical Trials Information	https://clinicaltrials.gov/search?id=""NCT00403390""	protein_coding	0.994542	-1.11963	0	0	1	4.89527e-11	3.04071e-15	GTEx/v7/Esophagus_Mucosa:GTEx/v7/Nerve_Tibial:GTEx/v6/Esophagus_Mucosa	-	No	NA	0.03707	rs9852634	26
congenital heart disease	LIOTHYRONINE	CHEMBL1544	Phase III	Recruiting	Small molecule	Thyroid hormone receptor agonistDailyMed	ChEMBL molecule information: https://www.ebi.ac.uk/chembl/compound/inspect/CHEMBL1544, ChEMBL target information: https://www.ebi.ac.uk/chembl/target/inspect/CHEMBL2111462, DailyMed: http://dailymed.nlm.nih.gov/dailymed/lookup.cfm?setid=51452b31-ff68-4e0c-b982-c15502ebf1d3#nlm34090-1, Wikipedia: http://en.wikipedia.org/wiki/Thyroid_hormone, Wikipedia: http://en.wikipedia.org/wiki/Thyroid_hormone_receptor	agonist	THRB	ENSG00000151090	Nuclear hormone receptor subfamily 1 group A member 1	Clinical Trials Information	https://clinicaltrials.gov/search?id=""NCT02320669""	protein_coding	0.994542	-1.11963	0	0	1	4.89527e-11	3.04071e-15	GTEx/v7/Esophagus_Mucosa:GTEx/v7/Nerve_Tibial:GTEx/v6/Esophagus_Mucosa	-	No	NA	0.03707	rs9852634	26
Disorder of lipid metabolism	LEVOTHYROXINE	CHEMBL1624	Phase III	Unknown status	Small molecule	Thyroid hormone receptor agonistDailyMed	ChEMBL molecule information: https://www.ebi.ac.uk/chembl/compound/inspect/CHEMBL1624, ChEMBL target information: https://www.ebi.ac.uk/chembl/target/inspect/CHEMBL2111462, DailyMed: http://dailymed.nlm.nih.gov/dailymed/lookup.cfm?setid=f8aba2df-9771-4f53-b7db-0a05d41f0012#nlm34090-1, FDA: http://www.accessdata.fda.gov/drugsatfda_docs/label/2011/021402s020lbl.pdf, Wikipedia: http://en.wikipedia.org/wiki/Thyroid_hormone, Wikipedia: http://en.wikipedia.org/wiki/Thyroid_hormone_receptor	agonist	THRB	ENSG00000151090	Nuclear hormone receptor subfamily 1 group A member 1	Clinical Trials Information	https://clinicaltrials.gov/search?id=""NCT01486667""	protein_coding	0.994542	-1.11963	0	0	1	4.89527e-11	3.04071e-15	GTEx/v7/Esophagus_Mucosa:GTEx/v7/Nerve_Tibial:GTEx/v6/Esophagus_Mucosa	-	No	NA	0.03707	rs9852634	26
bipolar disorder	LIOTHYRONINE	CHEMBL1544	Phase III	Completed	Small molecule	Thyroid hormone receptor agonistDailyMed	ChEMBL molecule information: https://www.ebi.ac.uk/chembl/compound/inspect/CHEMBL1544, ChEMBL target information: https://www.ebi.ac.uk/chembl/target/inspect/CHEMBL2111462, DailyMed: http://dailymed.nlm.nih.gov/dailymed/lookup.cfm?setid=51452b31-ff68-4e0c-b982-c15502ebf1d3#nlm34090-1, Wikipedia: http://en.wikipedia.org/wiki/Thyroid_hormone, Wikipedia: http://en.wikipedia.org/wiki/Thyroid_hormone_receptor	agonist	THRB	ENSG00000151090	Nuclear hormone receptor subfamily 1 group A member 1	Clinical Trials Information	https://clinicaltrials.gov/search?id=""NCT00158990""	protein_coding	0.994542	-1.11963	0	0	1	4.89527e-11	3.04071e-15	GTEx/v7/Esophagus_Mucosa:GTEx/v7/Nerve_Tibial:GTEx/v6/Esophagus_Mucosa	-	No	NA	0.03707	rs9852634	26
Myocardial Ischemia	DEXTROTHYROXINE	CHEMBL559	Phase III	Completed	Small molecule	Thyroid hormone receptor agonist2 publicationsEuropePMC	ChEMBL molecule information: https://www.ebi.ac.uk/chembl/compound/inspect/CHEMBL559, ChEMBL target information: https://www.ebi.ac.uk/chembl/target/inspect/CHEMBL2111462, EuropePMC: http://europepmc.org/abstract/MED/20935564, EuropePMC: http://europepmc.org/abstract/MED/9440092, ISBN: http://www.isbnsearch.org/isbn/9780702034718	agonist	THRB	ENSG00000151090	Nuclear hormone receptor subfamily 1 group A member 1	Clinical Trials Information	https://clinicaltrials.gov/search?id=""NCT00000482""	protein_coding	0.994542	-1.11963	0	0	1	4.89527e-11	3.04071e-15	GTEx/v7/Esophagus_Mucosa:GTEx/v7/Nerve_Tibial:GTEx/v6/Esophagus_Mucosa	-	No	NA	0.03707	rs9852634	26
unipolar depression	LIOTHYRONINE	CHEMBL1544	Phase III	Completed	Small molecule	Thyroid hormone receptor agonistDailyMed	ChEMBL molecule information: https://www.ebi.ac.uk/chembl/compound/inspect/CHEMBL1544, ChEMBL target information: https://www.ebi.ac.uk/chembl/target/inspect/CHEMBL2111462, DailyMed: http://dailymed.nlm.nih.gov/dailymed/lookup.cfm?setid=51452b31-ff68-4e0c-b982-c15502ebf1d3#nlm34090-1, Wikipedia: http://en.wikipedia.org/wiki/Thyroid_hormone, Wikipedia: http://en.wikipedia.org/wiki/Thyroid_hormone_receptor	agonist	THRB	ENSG00000151090	Nuclear hormone receptor subfamily 1 group A member 1	Clinical Trials Information	https://clinicaltrials.gov/search?id=""NCT00790738""	protein_coding	0.994542	-1.11963	0	0	1	4.89527e-11	3.04071e-15	GTEx/v7/Esophagus_Mucosa:GTEx/v7/Nerve_Tibial:GTEx/v6/Esophagus_Mucosa	-	No	NA	0.03707	rs9852634	26
bipolar disorder	LIOTHYRONINE	CHEMBL1544	Phase III	Completed	Small molecule	Thyroid hormone receptor agonistDailyMed	ChEMBL molecule information: https://www.ebi.ac.uk/chembl/compound/inspect/CHEMBL1544, ChEMBL target information: https://www.ebi.ac.uk/chembl/target/inspect/CHEMBL2111462, DailyMed: http://dailymed.nlm.nih.gov/dailymed/lookup.cfm?setid=51452b31-ff68-4e0c-b982-c15502ebf1d3#nlm34090-1, Wikipedia: http://en.wikipedia.org/wiki/Thyroid_hormone, Wikipedia: http://en.wikipedia.org/wiki/Thyroid_hormone_receptor	agonist	THRB	ENSG00000151090	Nuclear hormone receptor subfamily 1 group A member 1	Clinical Trials Information	https://clinicaltrials.gov/search?id=""NCT00790738""	protein_coding	0.994542	-1.11963	0	0	1	4.89527e-11	3.04071e-15	GTEx/v7/Esophagus_Mucosa:GTEx/v7/Nerve_Tibial:GTEx/v6/Esophagus_Mucosa	-	No	NA	0.03707	rs9852634	26
unipolar depression	LIOTHYRONINE	CHEMBL1544	Phase III	Completed	Small molecule	Thyroid hormone receptor agonistDailyMed	ChEMBL molecule information: https://www.ebi.ac.uk/chembl/compound/inspect/CHEMBL1544, ChEMBL target information: https://www.ebi.ac.uk/chembl/target/inspect/CHEMBL2111462, DailyMed: http://dailymed.nlm.nih.gov/dailymed/lookup.cfm?setid=51452b31-ff68-4e0c-b982-c15502ebf1d3#nlm34090-1, Wikipedia: http://en.wikipedia.org/wiki/Thyroid_hormone, Wikipedia: http://en.wikipedia.org/wiki/Thyroid_hormone_receptor	agonist	THRB	ENSG00000151090	Nuclear hormone receptor subfamily 1 group A member 1	Clinical Trials Information	https://clinicaltrials.gov/search?id=""NCT00158990""	protein_coding	0.994542	-1.11963	0	0	1	4.89527e-11	3.04071e-15	GTEx/v7/Esophagus_Mucosa:GTEx/v7/Nerve_Tibial:GTEx/v6/Esophagus_Mucosa	-	No	NA	0.03707	rs9852634	26
Down syndrome	DEXTROTHYROXINE	CHEMBL559	Phase III	Completed	Small molecule	Thyroid hormone receptor agonist2 publicationsEuropePMC	ChEMBL molecule information: https://www.ebi.ac.uk/chembl/compound/inspect/CHEMBL559, ChEMBL target information: https://www.ebi.ac.uk/chembl/target/inspect/CHEMBL2111462, EuropePMC: http://europepmc.org/abstract/MED/20935564, EuropePMC: http://europepmc.org/abstract/MED/9440092, ISBN: http://www.isbnsearch.org/isbn/9780702034718	agonist	THRB	ENSG00000151090	Nuclear hormone receptor subfamily 1 group A member 1	Clinical Trials Information	https://clinicaltrials.gov/search?id=""NCT01576705""	protein_coding	0.994542	-1.11963	0	0	1	4.89527e-11	3.04071e-15	GTEx/v7/Esophagus_Mucosa:GTEx/v7/Nerve_Tibial:GTEx/v6/Esophagus_Mucosa	-	No	NA	0.03707	rs9852634	26
familial hypercholesterolemia	EPROTIROME	CHEMBL2035874	Phase III	Terminated	Small molecule	Thyroid hormone receptor beta-1 agonist2 publications	ChEMBL molecule information: https://www.ebi.ac.uk/chembl/compound/inspect/CHEMBL2035874, ChEMBL target information: https://www.ebi.ac.uk/chembl/target/inspect/CHEMBL1947	agonist	THRB	ENSG00000151090	Nuclear hormone receptor subfamily 1 group A member 2	Clinical Trials Information	https://clinicaltrials.gov/search?id=""NCT01410383""	protein_coding	0.994542	-1.11963	0	0	1	4.89527e-11	3.04071e-15	GTEx/v7/Esophagus_Mucosa:GTEx/v7/Nerve_Tibial:GTEx/v6/Esophagus_Mucosa	-	No	NA	0.03707	rs9852634	26
Abnormality of cardiovascular system morphology	LIOTHYRONINE	CHEMBL1544	Phase III	Completed	Small molecule	Thyroid hormone receptor agonistDailyMed	ChEMBL molecule information: https://www.ebi.ac.uk/chembl/compound/inspect/CHEMBL1544, ChEMBL target information: https://www.ebi.ac.uk/chembl/target/inspect/CHEMBL2111462, DailyMed: http://dailymed.nlm.nih.gov/dailymed/lookup.cfm?setid=51452b31-ff68-4e0c-b982-c15502ebf1d3#nlm34090-1, Wikipedia: http://en.wikipedia.org/wiki/Thyroid_hormone, Wikipedia: http://en.wikipedia.org/wiki/Thyroid_hormone_receptor	agonist	THRB	ENSG00000151090	Nuclear hormone receptor subfamily 1 group A member 1	Clinical Trials Information	https://clinicaltrials.gov/search?id=""NCT00027417""	protein_coding	0.994542	-1.11963	0	0	1	4.89527e-11	3.04071e-15	GTEx/v7/Esophagus_Mucosa:GTEx/v7/Nerve_Tibial:GTEx/v6/Esophagus_Mucosa	-	No	NA	0.03707	rs9852634	26
hypothyroidism	LIOTHYRONINE	CHEMBL1544	Phase II	Recruiting	Small molecule	Thyroid hormone receptor agonistDailyMed	ChEMBL molecule information: https://www.ebi.ac.uk/chembl/compound/inspect/CHEMBL1544, ChEMBL target information: https://www.ebi.ac.uk/chembl/target/inspect/CHEMBL2111462, DailyMed: http://dailymed.nlm.nih.gov/dailymed/lookup.cfm?setid=51452b31-ff68-4e0c-b982-c15502ebf1d3#nlm34090-1, Wikipedia: http://en.wikipedia.org/wiki/Thyroid_hormone, Wikipedia: http://en.wikipedia.org/wiki/Thyroid_hormone_receptor	agonist	THRB	ENSG00000151090	Nuclear hormone receptor subfamily 1 group A member 1	Clinical Trials Information	https://clinicaltrials.gov/search?id=""NCT03053115""	protein_coding	0.994542	-1.11963	0	0	1	4.89527e-11	3.04071e-15	GTEx/v7/Esophagus_Mucosa:GTEx/v7/Nerve_Tibial:GTEx/v6/Esophagus_Mucosa	-	No	NA	0.03707	rs9852634	26
hypercholesterolemia	MB07811	CHEMBL457748	Phase II	Withdrawn	Small molecule	Thyroid hormone receptor beta-1 agonist1 publication	ChEMBL molecule information: https://www.ebi.ac.uk/chembl/compound/inspect/CHEMBL457748, ChEMBL target information: https://www.ebi.ac.uk/chembl/target/inspect/CHEMBL1947	agonist	THRB	ENSG00000151090	Nuclear hormone receptor subfamily 1 group A member 2	Clinical Trials Information	https://clinicaltrials.gov/search?id=""NCT00879112""	protein_coding	0.994542	-1.11963	0	0	1	4.89527e-11	3.04071e-15	GTEx/v7/Esophagus_Mucosa:GTEx/v7/Nerve_Tibial:GTEx/v6/Esophagus_Mucosa	-	No	NA	0.03707	rs9852634	26
hypothyroidism	LIOTHYRONINE	CHEMBL1544	Phase II	Recruiting	Small molecule	Thyroid hormone receptor agonistDailyMed	ChEMBL molecule information: https://www.ebi.ac.uk/chembl/compound/inspect/CHEMBL1544, ChEMBL target information: https://www.ebi.ac.uk/chembl/target/inspect/CHEMBL2111462, DailyMed: http://dailymed.nlm.nih.gov/dailymed/lookup.cfm?setid=51452b31-ff68-4e0c-b982-c15502ebf1d3#nlm34090-1, Wikipedia: http://en.wikipedia.org/wiki/Thyroid_hormone, Wikipedia: http://en.wikipedia.org/wiki/Thyroid_hormone_receptor	agonist	THRB	ENSG00000151090	Nuclear hormone receptor subfamily 1 group A member 1	Clinical Trials Information	https://clinicaltrials.gov/search?id=""NCT03627611""	protein_coding	0.994542	-1.11963	0	0	1	4.89527e-11	3.04071e-15	GTEx/v7/Esophagus_Mucosa:GTEx/v7/Nerve_Tibial:GTEx/v6/Esophagus_Mucosa	-	No	NA	0.03707	rs9852634	26
hypothyroidism	LEVOTHYROXINE	CHEMBL1624	Phase II	Recruiting	Small molecule	Thyroid hormone receptor agonistDailyMed	ChEMBL molecule information: https://www.ebi.ac.uk/chembl/compound/inspect/CHEMBL1624, ChEMBL target information: https://www.ebi.ac.uk/chembl/target/inspect/CHEMBL2111462, DailyMed: http://dailymed.nlm.nih.gov/dailymed/lookup.cfm?setid=f8aba2df-9771-4f53-b7db-0a05d41f0012#nlm34090-1, FDA: http://www.accessdata.fda.gov/drugsatfda_docs/label/2011/021402s020lbl.pdf, Wikipedia: http://en.wikipedia.org/wiki/Thyroid_hormone, Wikipedia: http://en.wikipedia.org/wiki/Thyroid_hormone_receptor	agonist	THRB	ENSG00000151090	Nuclear hormone receptor subfamily 1 group A member 1	Clinical Trials Information	https://clinicaltrials.gov/search?id=""NCT03053115""	protein_coding	0.994542	-1.11963	0	0	1	4.89527e-11	3.04071e-15	GTEx/v7/Esophagus_Mucosa:GTEx/v7/Nerve_Tibial:GTEx/v6/Esophagus_Mucosa	-	No	NA	0.03707	rs9852634	26
hypothyroidism	LEVOTHYROXINE	CHEMBL1624	Phase II	Completed	Small molecule	Thyroid hormone receptor agonistDailyMed	ChEMBL molecule information: https://www.ebi.ac.uk/chembl/compound/inspect/CHEMBL1624, ChEMBL target information: https://www.ebi.ac.uk/chembl/target/inspect/CHEMBL2111462, DailyMed: http://dailymed.nlm.nih.gov/dailymed/lookup.cfm?setid=f8aba2df-9771-4f53-b7db-0a05d41f0012#nlm34090-1, FDA: http://www.accessdata.fda.gov/drugsatfda_docs/label/2011/021402s020lbl.pdf, Wikipedia: http://en.wikipedia.org/wiki/Thyroid_hormone, Wikipedia: http://en.wikipedia.org/wiki/Thyroid_hormone_receptor	agonist	THRB	ENSG00000151090	Nuclear hormone receptor subfamily 1 group A member 1	Clinical Trials Information	https://clinicaltrials.gov/search?id=""NCT02090907""	protein_coding	0.994542	-1.11963	0	0	1	4.89527e-11	3.04071e-15	GTEx/v7/Esophagus_Mucosa:GTEx/v7/Nerve_Tibial:GTEx/v6/Esophagus_Mucosa	-	No	NA	0.03707	rs9852634	26
hypercholesterolemia	EPROTIROME	CHEMBL2035874	Phase II	Completed	Small molecule	Thyroid hormone receptor beta-1 agonist2 publications	ChEMBL molecule information: https://www.ebi.ac.uk/chembl/compound/inspect/CHEMBL2035874, ChEMBL target information: https://www.ebi.ac.uk/chembl/target/inspect/CHEMBL1947	agonist	THRB	ENSG00000151090	Nuclear hormone receptor subfamily 1 group A member 2	Clinical Trials Information	https://clinicaltrials.gov/search?id=""NCT00677248""	protein_coding	0.994542	-1.11963	0	0	1	4.89527e-11	3.04071e-15	GTEx/v7/Esophagus_Mucosa:GTEx/v7/Nerve_Tibial:GTEx/v6/Esophagus_Mucosa	-	No	NA	0.03707	rs9852634	26
familial hypercholesterolemia	MGL-3196	CHEMBL3261331	Phase II	Completed	Small molecule	Thyroid hormone receptor beta-1 agonist1 publicationEuropePMC	ChEMBL molecule information: https://www.ebi.ac.uk/chembl/compound/inspect/CHEMBL3261331, ChEMBL target information: https://www.ebi.ac.uk/chembl/target/inspect/CHEMBL1947, EuropePMC: http://europepmc.org/abstract/MED/24712661, Other: http://www.madrigalpharma.com/home-page/pipeline/thr-beta-agonist/	agonist	THRB	ENSG00000151090	Nuclear hormone receptor subfamily 1 group A member 2	Clinical Trials Information	https://clinicaltrials.gov/search?id=""NCT03038022""	protein_coding	0.994542	-1.11963	0	0	1	4.89527e-11	3.04071e-15	GTEx/v7/Esophagus_Mucosa:GTEx/v7/Nerve_Tibial:GTEx/v6/Esophagus_Mucosa	-	No	NA	0.03707	rs9852634	26
hypothyroidism	LEVOTHYROXINE	CHEMBL1624	Phase II	Completed	Small molecule	Thyroid hormone receptor agonistDailyMed	ChEMBL molecule information: https://www.ebi.ac.uk/chembl/compound/inspect/CHEMBL1624, ChEMBL target information: https://www.ebi.ac.uk/chembl/target/inspect/CHEMBL2111462, DailyMed: http://dailymed.nlm.nih.gov/dailymed/lookup.cfm?setid=f8aba2df-9771-4f53-b7db-0a05d41f0012#nlm34090-1, FDA: http://www.accessdata.fda.gov/drugsatfda_docs/label/2011/021402s020lbl.pdf, Wikipedia: http://en.wikipedia.org/wiki/Thyroid_hormone, Wikipedia: http://en.wikipedia.org/wiki/Thyroid_hormone_receptor	agonist	THRB	ENSG00000151090	Nuclear hormone receptor subfamily 1 group A member 1	Clinical Trials Information	https://clinicaltrials.gov/search?id=""NCT00921050""	protein_coding	0.994542	-1.11963	0	0	1	4.89527e-11	3.04071e-15	GTEx/v7/Esophagus_Mucosa:GTEx/v7/Nerve_Tibial:GTEx/v6/Esophagus_Mucosa	-	No	NA	0.03707	rs9852634	26
hypercholesterolemia	EPROTIROME	CHEMBL2035874	Phase II	Completed	Small molecule	Thyroid hormone receptor beta-1 agonist2 publications	ChEMBL molecule information: https://www.ebi.ac.uk/chembl/compound/inspect/CHEMBL2035874, ChEMBL target information: https://www.ebi.ac.uk/chembl/target/inspect/CHEMBL1947	agonist	THRB	ENSG00000151090	Nuclear hormone receptor subfamily 1 group A member 2	Clinical Trials Information	https://clinicaltrials.gov/search?id=""NCT00776321""	protein_coding	0.994542	-1.11963	0	0	1	4.89527e-11	3.04071e-15	GTEx/v7/Esophagus_Mucosa:GTEx/v7/Nerve_Tibial:GTEx/v6/Esophagus_Mucosa	-	No	NA	0.03707	rs9852634	26
thyroid neoplasm	LIOTHYRONINE	CHEMBL1544	Phase II	Completed	Small molecule	Thyroid hormone receptor agonistDailyMed	ChEMBL molecule information: https://www.ebi.ac.uk/chembl/compound/inspect/CHEMBL1544, ChEMBL target information: https://www.ebi.ac.uk/chembl/target/inspect/CHEMBL2111462, DailyMed: http://dailymed.nlm.nih.gov/dailymed/lookup.cfm?setid=51452b31-ff68-4e0c-b982-c15502ebf1d3#nlm34090-1, Wikipedia: http://en.wikipedia.org/wiki/Thyroid_hormone, Wikipedia: http://en.wikipedia.org/wiki/Thyroid_hormone_receptor	agonist	THRB	ENSG00000151090	Nuclear hormone receptor subfamily 1 group A member 1	Clinical Trials Information	https://clinicaltrials.gov/search?id=""NCT01182285""	protein_coding	0.994542	-1.11963	0	0	1	4.89527e-11	3.04071e-15	GTEx/v7/Esophagus_Mucosa:GTEx/v7/Nerve_Tibial:GTEx/v6/Esophagus_Mucosa	-	No	NA	0.03707	rs9852634	26
breast carcinoma	LIOTHYRONINE	CHEMBL1544	Phase II	Not yet recruiting	Small molecule	Thyroid hormone receptor agonistDailyMed	ChEMBL molecule information: https://www.ebi.ac.uk/chembl/compound/inspect/CHEMBL1544, ChEMBL target information: https://www.ebi.ac.uk/chembl/target/inspect/CHEMBL2111462, DailyMed: http://dailymed.nlm.nih.gov/dailymed/lookup.cfm?setid=51452b31-ff68-4e0c-b982-c15502ebf1d3#nlm34090-1, Wikipedia: http://en.wikipedia.org/wiki/Thyroid_hormone, Wikipedia: http://en.wikipedia.org/wiki/Thyroid_hormone_receptor	agonist	THRB	ENSG00000151090	Nuclear hormone receptor subfamily 1 group A member 1	Clinical Trials Information	https://clinicaltrials.gov/search?id=""NCT03787303""	protein_coding	0.994542	-1.11963	0	0	1	4.89527e-11	3.04071e-15	GTEx/v7/Esophagus_Mucosa:GTEx/v7/Nerve_Tibial:GTEx/v6/Esophagus_Mucosa	-	No	NA	0.03707	rs9852634	26
hypothyroidism	LIOTHYRONINE	CHEMBL1544	Phase II	Completed	Small molecule	Thyroid hormone receptor agonistDailyMed	ChEMBL molecule information: https://www.ebi.ac.uk/chembl/compound/inspect/CHEMBL1544, ChEMBL target information: https://www.ebi.ac.uk/chembl/target/inspect/CHEMBL2111462, DailyMed: http://dailymed.nlm.nih.gov/dailymed/lookup.cfm?setid=51452b31-ff68-4e0c-b982-c15502ebf1d3#nlm34090-1, Wikipedia: http://en.wikipedia.org/wiki/Thyroid_hormone, Wikipedia: http://en.wikipedia.org/wiki/Thyroid_hormone_receptor	agonist	THRB	ENSG00000151090	Nuclear hormone receptor subfamily 1 group A member 1	Clinical Trials Information	https://clinicaltrials.gov/search?id=""NCT01800617""	protein_coding	0.994542	-1.11963	0	0	1	4.89527e-11	3.04071e-15	GTEx/v7/Esophagus_Mucosa:GTEx/v7/Nerve_Tibial:GTEx/v6/Esophagus_Mucosa	-	No	NA	0.03707	rs9852634	26
hypothyroidism	LEVOTHYROXINE	CHEMBL1624	Phase II	Recruiting	Small molecule	Thyroid hormone receptor agonistDailyMed	ChEMBL molecule information: https://www.ebi.ac.uk/chembl/compound/inspect/CHEMBL1624, ChEMBL target information: https://www.ebi.ac.uk/chembl/target/inspect/CHEMBL2111462, DailyMed: http://dailymed.nlm.nih.gov/dailymed/lookup.cfm?setid=f8aba2df-9771-4f53-b7db-0a05d41f0012#nlm34090-1, FDA: http://www.accessdata.fda.gov/drugsatfda_docs/label/2011/021402s020lbl.pdf, Wikipedia: http://en.wikipedia.org/wiki/Thyroid_hormone, Wikipedia: http://en.wikipedia.org/wiki/Thyroid_hormone_receptor	agonist	THRB	ENSG00000151090	Nuclear hormone receptor subfamily 1 group A member 1	Clinical Trials Information	https://clinicaltrials.gov/search?id=""NCT03627611""	protein_coding	0.994542	-1.11963	0	0	1	4.89527e-11	3.04071e-15	GTEx/v7/Esophagus_Mucosa:GTEx/v7/Nerve_Tibial:GTEx/v6/Esophagus_Mucosa	-	No	NA	0.03707	rs9852634	26
Graves disease	LEVOTHYROXINE	CHEMBL1624	Phase II	Unknown status	Small molecule	Thyroid hormone receptor agonistDailyMed	ChEMBL molecule information: https://www.ebi.ac.uk/chembl/compound/inspect/CHEMBL1624, ChEMBL target information: https://www.ebi.ac.uk/chembl/target/inspect/CHEMBL2111462, DailyMed: http://dailymed.nlm.nih.gov/dailymed/lookup.cfm?setid=f8aba2df-9771-4f53-b7db-0a05d41f0012#nlm34090-1, FDA: http://www.accessdata.fda.gov/drugsatfda_docs/label/2011/021402s020lbl.pdf, Wikipedia: http://en.wikipedia.org/wiki/Thyroid_hormone, Wikipedia: http://en.wikipedia.org/wiki/Thyroid_hormone_receptor	agonist	THRB	ENSG00000151090	Nuclear hormone receptor subfamily 1 group A member 1	Clinical Trials Information	https://clinicaltrials.gov/search?id=""NCT01950260""	protein_coding	0.994542	-1.11963	0	0	1	4.89527e-11	3.04071e-15	GTEx/v7/Esophagus_Mucosa:GTEx/v7/Nerve_Tibial:GTEx/v6/Esophagus_Mucosa	-	No	NA	0.03707	rs9852634	26
non-alcoholic fatty liver disease	MGL-3196	CHEMBL3261331	Phase II	Active, not recruiting	Small molecule	Thyroid hormone receptor beta-1 agonist1 publicationEuropePMC	ChEMBL molecule information: https://www.ebi.ac.uk/chembl/compound/inspect/CHEMBL3261331, ChEMBL target information: https://www.ebi.ac.uk/chembl/target/inspect/CHEMBL1947, EuropePMC: http://europepmc.org/abstract/MED/24712661, Other: http://www.madrigalpharma.com/home-page/pipeline/thr-beta-agonist/	agonist	THRB	ENSG00000151090	Nuclear hormone receptor subfamily 1 group A member 2	Clinical Trials Information	https://clinicaltrials.gov/search?id=""NCT02912260""	protein_coding	0.994542	-1.11963	0	0	1	4.89527e-11	3.04071e-15	GTEx/v7/Esophagus_Mucosa:GTEx/v7/Nerve_Tibial:GTEx/v6/Esophagus_Mucosa	-	No	NA	0.03707	rs9852634	26
hypothyroidism	LEVOTHYROXINE	CHEMBL1624	Phase II	Completed	Small molecule	Thyroid hormone receptor agonistDailyMed	ChEMBL molecule information: https://www.ebi.ac.uk/chembl/compound/inspect/CHEMBL1624, ChEMBL target information: https://www.ebi.ac.uk/chembl/target/inspect/CHEMBL2111462, DailyMed: http://dailymed.nlm.nih.gov/dailymed/lookup.cfm?setid=f8aba2df-9771-4f53-b7db-0a05d41f0012#nlm34090-1, FDA: http://www.accessdata.fda.gov/drugsatfda_docs/label/2011/021402s020lbl.pdf, Wikipedia: http://en.wikipedia.org/wiki/Thyroid_hormone, Wikipedia: http://en.wikipedia.org/wiki/Thyroid_hormone_receptor	agonist	THRB	ENSG00000151090	Nuclear hormone receptor subfamily 1 group A member 1	Clinical Trials Information	https://clinicaltrials.gov/search?id=""NCT01916304""	protein_coding	0.994542	-1.11963	0	0	1	4.89527e-11	3.04071e-15	GTEx/v7/Esophagus_Mucosa:GTEx/v7/Nerve_Tibial:GTEx/v6/Esophagus_Mucosa	-	No	NA	0.03707	rs9852634	26
atrial fibrillation	LIOTHYRONINE	CHEMBL1544	Phase I	Completed	Small molecule	Thyroid hormone receptor agonistDailyMed	ChEMBL molecule information: https://www.ebi.ac.uk/chembl/compound/inspect/CHEMBL1544, ChEMBL target information: https://www.ebi.ac.uk/chembl/target/inspect/CHEMBL2111462, DailyMed: http://dailymed.nlm.nih.gov/dailymed/lookup.cfm?setid=51452b31-ff68-4e0c-b982-c15502ebf1d3#nlm34090-1, Wikipedia: http://en.wikipedia.org/wiki/Thyroid_hormone, Wikipedia: http://en.wikipedia.org/wiki/Thyroid_hormone_receptor	agonist	THRB	ENSG00000151090	Nuclear hormone receptor subfamily 1 group A member 1	Clinical Trials Information	https://clinicaltrials.gov/search?id=""NCT00289367""	protein_coding	0.994542	-1.11963	0	0	1	4.89527e-11	3.04071e-15	GTEx/v7/Esophagus_Mucosa:GTEx/v7/Nerve_Tibial:GTEx/v6/Esophagus_Mucosa	-	No	NA	0.03707	rs9852634	26
prostate carcinoma	LIOTHYRONINE	CHEMBL1544	Phase I	Active, not recruiting	Small molecule	Thyroid hormone receptor agonistDailyMed	ChEMBL molecule information: https://www.ebi.ac.uk/chembl/compound/inspect/CHEMBL1544, ChEMBL target information: https://www.ebi.ac.uk/chembl/target/inspect/CHEMBL2111462, DailyMed: http://dailymed.nlm.nih.gov/dailymed/lookup.cfm?setid=51452b31-ff68-4e0c-b982-c15502ebf1d3#nlm34090-1, Wikipedia: http://en.wikipedia.org/wiki/Thyroid_hormone, Wikipedia: http://en.wikipedia.org/wiki/Thyroid_hormone_receptor	agonist	THRB	ENSG00000151090	Nuclear hormone receptor subfamily 1 group A member 1	Clinical Trials Information	https://clinicaltrials.gov/search?id=""NCT00788307""	protein_coding	0.994542	-1.11963	0	0	1	4.89527e-11	3.04071e-15	GTEx/v7/Esophagus_Mucosa:GTEx/v7/Nerve_Tibial:GTEx/v6/Esophagus_Mucosa	-	No	NA	0.03707	rs9852634	26
multiple sclerosis	LIOTHYRONINE	CHEMBL1544	Phase I	Completed	Small molecule	Thyroid hormone receptor agonistDailyMed	ChEMBL molecule information: https://www.ebi.ac.uk/chembl/compound/inspect/CHEMBL1544, ChEMBL target information: https://www.ebi.ac.uk/chembl/target/inspect/CHEMBL2111462, DailyMed: http://dailymed.nlm.nih.gov/dailymed/lookup.cfm?setid=51452b31-ff68-4e0c-b982-c15502ebf1d3#nlm34090-1, Wikipedia: http://en.wikipedia.org/wiki/Thyroid_hormone, Wikipedia: http://en.wikipedia.org/wiki/Thyroid_hormone_receptor	agonist	THRB	ENSG00000151090	Nuclear hormone receptor subfamily 1 group A member 1	Clinical Trials Information	https://clinicaltrials.gov/search?id=""NCT02760056""	protein_coding	0.994542	-1.11963	0	0	1	4.89527e-11	3.04071e-15	GTEx/v7/Esophagus_Mucosa:GTEx/v7/Nerve_Tibial:GTEx/v6/Esophagus_Mucosa	-	No	NA	0.03707	rs9852634	26
relapsing-remitting multiple sclerosis	LIOTHYRONINE	CHEMBL1544	Phase I	Completed	Small molecule	Thyroid hormone receptor agonistDailyMed	ChEMBL molecule information: https://www.ebi.ac.uk/chembl/compound/inspect/CHEMBL1544, ChEMBL target information: https://www.ebi.ac.uk/chembl/target/inspect/CHEMBL2111462, DailyMed: http://dailymed.nlm.nih.gov/dailymed/lookup.cfm?setid=51452b31-ff68-4e0c-b982-c15502ebf1d3#nlm34090-1, Wikipedia: http://en.wikipedia.org/wiki/Thyroid_hormone, Wikipedia: http://en.wikipedia.org/wiki/Thyroid_hormone_receptor	agonist	THRB	ENSG00000151090	Nuclear hormone receptor subfamily 1 group A member 1	Clinical Trials Information	https://clinicaltrials.gov/search?id=""NCT02506751""	protein_coding	0.994542	-1.11963	0	0	1	4.89527e-11	3.04071e-15	GTEx/v7/Esophagus_Mucosa:GTEx/v7/Nerve_Tibial:GTEx/v6/Esophagus_Mucosa	-	No	NA	0.03707	rs9852634	26
head and neck malignant neoplasia	LEVOTHYROXINE	CHEMBL1624	Phase I	Recruiting	Small molecule	Thyroid hormone receptor agonistDailyMed	ChEMBL molecule information: https://www.ebi.ac.uk/chembl/compound/inspect/CHEMBL1624, ChEMBL target information: https://www.ebi.ac.uk/chembl/target/inspect/CHEMBL2111462, DailyMed: http://dailymed.nlm.nih.gov/dailymed/lookup.cfm?setid=f8aba2df-9771-4f53-b7db-0a05d41f0012#nlm34090-1, FDA: http://www.accessdata.fda.gov/drugsatfda_docs/label/2011/021402s020lbl.pdf, Wikipedia: http://en.wikipedia.org/wiki/Thyroid_hormone, Wikipedia: http://en.wikipedia.org/wiki/Thyroid_hormone_receptor	agonist	THRB	ENSG00000151090	Nuclear hormone receptor subfamily 1 group A member 1	Clinical Trials Information	https://clinicaltrials.gov/search?id=""NCT01818323""	protein_coding	0.994542	-1.11963	0	0	1	4.89527e-11	3.04071e-15	GTEx/v7/Esophagus_Mucosa:GTEx/v7/Nerve_Tibial:GTEx/v6/Esophagus_Mucosa	-	No	NA	0.03707	rs9852634	26
diabetes mellitus	LEVOTHYROXINE	CHEMBL1624	Phase I	Completed	Small molecule	Thyroid hormone receptor agonistDailyMed	ChEMBL molecule information: https://www.ebi.ac.uk/chembl/compound/inspect/CHEMBL1624, ChEMBL target information: https://www.ebi.ac.uk/chembl/target/inspect/CHEMBL2111462, DailyMed: http://dailymed.nlm.nih.gov/dailymed/lookup.cfm?setid=f8aba2df-9771-4f53-b7db-0a05d41f0012#nlm34090-1, FDA: http://www.accessdata.fda.gov/drugsatfda_docs/label/2011/021402s020lbl.pdf, Wikipedia: http://en.wikipedia.org/wiki/Thyroid_hormone, Wikipedia: http://en.wikipedia.org/wiki/Thyroid_hormone_receptor	agonist	THRB	ENSG00000151090	Nuclear hormone receptor subfamily 1 group A member 1	Clinical Trials Information	https://clinicaltrials.gov/search?id=""NCT02920385""	protein_coding	0.994542	-1.11963	0	0	1	4.89527e-11	3.04071e-15	GTEx/v7/Esophagus_Mucosa:GTEx/v7/Nerve_Tibial:GTEx/v6/Esophagus_Mucosa	-	No	NA	0.03707	rs9852634	26
Abnormality of cardiovascular system morphology	LIOTHYRONINE	CHEMBL1544	Phase I	Completed	Small molecule	Thyroid hormone receptor agonistDailyMed	ChEMBL molecule information: https://www.ebi.ac.uk/chembl/compound/inspect/CHEMBL1544, ChEMBL target information: https://www.ebi.ac.uk/chembl/target/inspect/CHEMBL2111462, DailyMed: http://dailymed.nlm.nih.gov/dailymed/lookup.cfm?setid=51452b31-ff68-4e0c-b982-c15502ebf1d3#nlm34090-1, Wikipedia: http://en.wikipedia.org/wiki/Thyroid_hormone, Wikipedia: http://en.wikipedia.org/wiki/Thyroid_hormone_receptor	agonist	THRB	ENSG00000151090	Nuclear hormone receptor subfamily 1 group A member 1	Clinical Trials Information	https://clinicaltrials.gov/search?id=""NCT00004828""	protein_coding	0.994542	-1.11963	0	0	1	4.89527e-11	3.04071e-15	GTEx/v7/Esophagus_Mucosa:GTEx/v7/Nerve_Tibial:GTEx/v6/Esophagus_Mucosa	-	No	NA	0.03707	rs9852634	26
head and neck malignant neoplasia	LIOTHYRONINE	CHEMBL1544	Phase I	Completed	Small molecule	Thyroid hormone receptor agonistDailyMed	ChEMBL molecule information: https://www.ebi.ac.uk/chembl/compound/inspect/CHEMBL1544, ChEMBL target information: https://www.ebi.ac.uk/chembl/target/inspect/CHEMBL2111462, DailyMed: http://dailymed.nlm.nih.gov/dailymed/lookup.cfm?setid=51452b31-ff68-4e0c-b982-c15502ebf1d3#nlm34090-1, Wikipedia: http://en.wikipedia.org/wiki/Thyroid_hormone, Wikipedia: http://en.wikipedia.org/wiki/Thyroid_hormone_receptor	agonist	THRB	ENSG00000151090	Nuclear hormone receptor subfamily 1 group A member 1	Clinical Trials Information	https://clinicaltrials.gov/search?id=""NCT00004062""	protein_coding	0.994542	-1.11963	0	0	1	4.89527e-11	3.04071e-15	GTEx/v7/Esophagus_Mucosa:GTEx/v7/Nerve_Tibial:GTEx/v6/Esophagus_Mucosa	-	No	NA	0.03707	rs9852634	26
chronic progressive multiple sclerosis	LIOTHYRONINE	CHEMBL1544	Phase I	Completed	Small molecule	Thyroid hormone receptor agonistDailyMed	ChEMBL molecule information: https://www.ebi.ac.uk/chembl/compound/inspect/CHEMBL1544, ChEMBL target information: https://www.ebi.ac.uk/chembl/target/inspect/CHEMBL2111462, DailyMed: http://dailymed.nlm.nih.gov/dailymed/lookup.cfm?setid=51452b31-ff68-4e0c-b982-c15502ebf1d3#nlm34090-1, Wikipedia: http://en.wikipedia.org/wiki/Thyroid_hormone, Wikipedia: http://en.wikipedia.org/wiki/Thyroid_hormone_receptor	agonist	THRB	ENSG00000151090	Nuclear hormone receptor subfamily 1 group A member 1	Clinical Trials Information	https://clinicaltrials.gov/search?id=""NCT02506751""	protein_coding	0.994542	-1.11963	0	0	1	4.89527e-11	3.04071e-15	GTEx/v7/Esophagus_Mucosa:GTEx/v7/Nerve_Tibial:GTEx/v6/Esophagus_Mucosa	-	No	NA	0.03707	rs9852634	26
pain	LEVOTHYROXINE	CHEMBL1624	Phase I	Completed	Small molecule	Thyroid hormone receptor agonistDailyMed	ChEMBL molecule information: https://www.ebi.ac.uk/chembl/compound/inspect/CHEMBL1624, ChEMBL target information: https://www.ebi.ac.uk/chembl/target/inspect/CHEMBL2111462, DailyMed: http://dailymed.nlm.nih.gov/dailymed/lookup.cfm?setid=f8aba2df-9771-4f53-b7db-0a05d41f0012#nlm34090-1, FDA: http://www.accessdata.fda.gov/drugsatfda_docs/label/2011/021402s020lbl.pdf, Wikipedia: http://en.wikipedia.org/wiki/Thyroid_hormone, Wikipedia: http://en.wikipedia.org/wiki/Thyroid_hormone_receptor	agonist	THRB	ENSG00000151090	Nuclear hormone receptor subfamily 1 group A member 1	Clinical Trials Information	https://clinicaltrials.gov/search?id=""NCT02004301""	protein_coding	0.994542	-1.11963	0	0	1	4.89527e-11	3.04071e-15	GTEx/v7/Esophagus_Mucosa:GTEx/v7/Nerve_Tibial:GTEx/v6/Esophagus_Mucosa	-	No	NA	0.03707	rs9852634	26
pregnancy	LEVOTHYROXINE	CHEMBL1624	Phase 0	Enrolling by invitation	Small molecule	Thyroid hormone receptor agonistDailyMed	ChEMBL molecule information: https://www.ebi.ac.uk/chembl/compound/inspect/CHEMBL1624, ChEMBL target information: https://www.ebi.ac.uk/chembl/target/inspect/CHEMBL2111462, DailyMed: http://dailymed.nlm.nih.gov/dailymed/lookup.cfm?setid=f8aba2df-9771-4f53-b7db-0a05d41f0012#nlm34090-1, FDA: http://www.accessdata.fda.gov/drugsatfda_docs/label/2011/021402s020lbl.pdf, Wikipedia: http://en.wikipedia.org/wiki/Thyroid_hormone, Wikipedia: http://en.wikipedia.org/wiki/Thyroid_hormone_receptor	agonist	THRB	ENSG00000151090	Nuclear hormone receptor subfamily 1 group A member 1	Clinical Trials Information	https://clinicaltrials.gov/search?id=""NCT03106935""	protein_coding	0.994542	-1.11963	0	0	1	4.89527e-11	3.04071e-15	GTEx/v7/Esophagus_Mucosa:GTEx/v7/Nerve_Tibial:GTEx/v6/Esophagus_Mucosa	-	No	NA	0.03707	rs9852634	26
hypothyroidism	LEVOTHYROXINE	CHEMBL1624	Phase 0	Completed	Small molecule	Thyroid hormone receptor agonistDailyMed	ChEMBL molecule information: https://www.ebi.ac.uk/chembl/compound/inspect/CHEMBL1624, ChEMBL target information: https://www.ebi.ac.uk/chembl/target/inspect/CHEMBL2111462, DailyMed: http://dailymed.nlm.nih.gov/dailymed/lookup.cfm?setid=f8aba2df-9771-4f53-b7db-0a05d41f0012#nlm34090-1, FDA: http://www.accessdata.fda.gov/drugsatfda_docs/label/2011/021402s020lbl.pdf, Wikipedia: http://en.wikipedia.org/wiki/Thyroid_hormone, Wikipedia: http://en.wikipedia.org/wiki/Thyroid_hormone_receptor	agonist	THRB	ENSG00000151090	Nuclear hormone receptor subfamily 1 group A member 1	Clinical Trials Information	https://clinicaltrials.gov/search?id=""NCT03102177""	protein_coding	0.994542	-1.11963	0	0	1	4.89527e-11	3.04071e-15	GTEx/v7/Esophagus_Mucosa:GTEx/v7/Nerve_Tibial:GTEx/v6/Esophagus_Mucosa	-	No	NA	0.03707	rs9852634	26
neoplasm	REGORAFENIB	CHEMBL1946170	Phase IV	N/A	Small molecule	Discoidin domain-containing receptor 2 inhibitorExpert	ChEMBL molecule information: https://www.ebi.ac.uk/chembl/compound/inspect/CHEMBL1946170, ChEMBL target information: https://www.ebi.ac.uk/chembl/target/inspect/CHEMBL5122, Expert: http://chembl.blogspot.co.uk/search?q=REGORAFENIB	antagonist	DDR2	ENSG00000162733	Tyrosine protein kinase DDR family	ATC Information	http://www.whocc.no/atc_ddd_index/?code=L01XE21	protein_coding	0.990992	-0.0956258	3	17.85	68	3.2057e-11	1.3656e-09	GTEx/v7/Esophagus_Muscularis:GTEx/v6/Esophagus_Muscularis	-	Yes	IMR90:Mesenchymal_Stem_Cell:Mesendoderm:Trophoblast-like_Cell:hESC	1.804e-09	rs4542196	11
colorectal neoplasm	REGORAFENIB	CHEMBL1946170	Phase IV	Recruiting	Small molecule	Discoidin domain-containing receptor 2 inhibitorExpert	ChEMBL molecule information: https://www.ebi.ac.uk/chembl/compound/inspect/CHEMBL1946170, ChEMBL target information: https://www.ebi.ac.uk/chembl/target/inspect/CHEMBL5122, Expert: http://chembl.blogspot.co.uk/search?q=REGORAFENIB	antagonist	DDR2	ENSG00000162733	Tyrosine protein kinase DDR family	Clinical Trials Information	https://clinicaltrials.gov/search?id=""NCT03564938""	protein_coding	0.990992	-0.0956258	3	17.85	68	3.2057e-11	1.3656e-09	GTEx/v7/Esophagus_Muscularis:GTEx/v6/Esophagus_Muscularis	-	Yes	IMR90:Mesenchymal_Stem_Cell:Mesendoderm:Trophoblast-like_Cell:hESC	1.804e-09	rs4542196	11
Gastrointestinal stromal tumor	REGORAFENIB	CHEMBL1946170	Phase III	Recruiting	Small molecule	Discoidin domain-containing receptor 2 inhibitorExpert	ChEMBL molecule information: https://www.ebi.ac.uk/chembl/compound/inspect/CHEMBL1946170, ChEMBL target information: https://www.ebi.ac.uk/chembl/target/inspect/CHEMBL5122, Expert: http://chembl.blogspot.co.uk/search?q=REGORAFENIB	antagonist	DDR2	ENSG00000162733	Tyrosine protein kinase DDR family	Clinical Trials Information	https://clinicaltrials.gov/search?id=""NCT03465722""	protein_coding	0.990992	-0.0956258	3	17.85	68	3.2057e-11	1.3656e-09	GTEx/v7/Esophagus_Muscularis:GTEx/v6/Esophagus_Muscularis	-	Yes	IMR90:Mesenchymal_Stem_Cell:Mesendoderm:Trophoblast-like_Cell:hESC	1.804e-09	rs4542196	11
Gastrointestinal stromal tumor	REGORAFENIB	CHEMBL1946170	Phase III	Active, not recruiting	Small molecule	Discoidin domain-containing receptor 2 inhibitorExpert	ChEMBL molecule information: https://www.ebi.ac.uk/chembl/compound/inspect/CHEMBL1946170, ChEMBL target information: https://www.ebi.ac.uk/chembl/target/inspect/CHEMBL5122, Expert: http://chembl.blogspot.co.uk/search?q=REGORAFENIB	antagonist	DDR2	ENSG00000162733	Tyrosine protein kinase DDR family	Clinical Trials Information	https://clinicaltrials.gov/search?id=""NCT01271712""	protein_coding	0.990992	-0.0956258	3	17.85	68	3.2057e-11	1.3656e-09	GTEx/v7/Esophagus_Muscularis:GTEx/v6/Esophagus_Muscularis	-	Yes	IMR90:Mesenchymal_Stem_Cell:Mesendoderm:Trophoblast-like_Cell:hESC	1.804e-09	rs4542196	11
colorectal neoplasm	REGORAFENIB	CHEMBL1946170	Phase III	Terminated	Small molecule	Discoidin domain-containing receptor 2 inhibitorExpert	ChEMBL molecule information: https://www.ebi.ac.uk/chembl/compound/inspect/CHEMBL1946170, ChEMBL target information: https://www.ebi.ac.uk/chembl/target/inspect/CHEMBL5122, Expert: http://chembl.blogspot.co.uk/search?q=REGORAFENIB	antagonist	DDR2	ENSG00000162733	Tyrosine protein kinase DDR family	Clinical Trials Information	https://clinicaltrials.gov/search?id=""NCT01939223""	protein_coding	0.990992	-0.0956258	3	17.85	68	3.2057e-11	1.3656e-09	GTEx/v7/Esophagus_Muscularis:GTEx/v6/Esophagus_Muscularis	-	Yes	IMR90:Mesenchymal_Stem_Cell:Mesendoderm:Trophoblast-like_Cell:hESC	1.804e-09	rs4542196	11
metastatic colorectal cancer	REGORAFENIB	CHEMBL1946170	Phase III	Recruiting	Small molecule	Discoidin domain-containing receptor 2 inhibitorExpert	ChEMBL molecule information: https://www.ebi.ac.uk/chembl/compound/inspect/CHEMBL1946170, ChEMBL target information: https://www.ebi.ac.uk/chembl/target/inspect/CHEMBL5122, Expert: http://chembl.blogspot.co.uk/search?q=REGORAFENIB	antagonist	DDR2	ENSG00000162733	Tyrosine protein kinase DDR family	Clinical Trials Information	https://clinicaltrials.gov/search?id=""NCT02934529""	protein_coding	0.990992	-0.0956258	3	17.85	68	3.2057e-11	1.3656e-09	GTEx/v7/Esophagus_Muscularis:GTEx/v6/Esophagus_Muscularis	-	Yes	IMR90:Mesenchymal_Stem_Cell:Mesendoderm:Trophoblast-like_Cell:hESC	1.804e-09	rs4542196	11
colon carcinoma	REGORAFENIB	CHEMBL1946170	Phase III	Active, not recruiting	Small molecule	Discoidin domain-containing receptor 2 inhibitorExpert	ChEMBL molecule information: https://www.ebi.ac.uk/chembl/compound/inspect/CHEMBL1946170, ChEMBL target information: https://www.ebi.ac.uk/chembl/target/inspect/CHEMBL5122, Expert: http://chembl.blogspot.co.uk/search?q=REGORAFENIB	antagonist	DDR2	ENSG00000162733	Tyrosine protein kinase DDR family	Clinical Trials Information	https://clinicaltrials.gov/search?id=""NCT02664077""	protein_coding	0.990992	-0.0956258	3	17.85	68	3.2057e-11	1.3656e-09	GTEx/v7/Esophagus_Muscularis:GTEx/v6/Esophagus_Muscularis	-	Yes	IMR90:Mesenchymal_Stem_Cell:Mesendoderm:Trophoblast-like_Cell:hESC	1.804e-09	rs4542196	11
esophageal carcinoma	REGORAFENIB	CHEMBL1946170	Phase III	Recruiting	Small molecule	Discoidin domain-containing receptor 2 inhibitorExpert	ChEMBL molecule information: https://www.ebi.ac.uk/chembl/compound/inspect/CHEMBL1946170, ChEMBL target information: https://www.ebi.ac.uk/chembl/target/inspect/CHEMBL5122, Expert: http://chembl.blogspot.co.uk/search?q=REGORAFENIB	antagonist	DDR2	ENSG00000162733	Tyrosine protein kinase DDR family	Clinical Trials Information	https://clinicaltrials.gov/search?id=""NCT02773524""	protein_coding	0.990992	-0.0956258	3	17.85	68	3.2057e-11	1.3656e-09	GTEx/v7/Esophagus_Muscularis:GTEx/v6/Esophagus_Muscularis	-	Yes	IMR90:Mesenchymal_Stem_Cell:Mesendoderm:Trophoblast-like_Cell:hESC	1.804e-09	rs4542196	11
metastatic colorectal cancer	REGORAFENIB	CHEMBL1946170	Phase III	Completed	Small molecule	Discoidin domain-containing receptor 2 inhibitorExpert	ChEMBL molecule information: https://www.ebi.ac.uk/chembl/compound/inspect/CHEMBL1946170, ChEMBL target information: https://www.ebi.ac.uk/chembl/target/inspect/CHEMBL5122, Expert: http://chembl.blogspot.co.uk/search?q=REGORAFENIB	antagonist	DDR2	ENSG00000162733	Tyrosine protein kinase DDR family	Clinical Trials Information	https://clinicaltrials.gov/search?id=""NCT01103323""	protein_coding	0.990992	-0.0956258	3	17.85	68	3.2057e-11	1.3656e-09	GTEx/v7/Esophagus_Muscularis:GTEx/v6/Esophagus_Muscularis	-	Yes	IMR90:Mesenchymal_Stem_Cell:Mesendoderm:Trophoblast-like_Cell:hESC	1.804e-09	rs4542196	11
colorectal neoplasm	REGORAFENIB	CHEMBL1946170	Phase III	Completed	Small molecule	Discoidin domain-containing receptor 2 inhibitorExpert	ChEMBL molecule information: https://www.ebi.ac.uk/chembl/compound/inspect/CHEMBL1946170, ChEMBL target information: https://www.ebi.ac.uk/chembl/target/inspect/CHEMBL5122, Expert: http://chembl.blogspot.co.uk/search?q=REGORAFENIB	antagonist	DDR2	ENSG00000162733	Tyrosine protein kinase DDR family	Clinical Trials Information	https://clinicaltrials.gov/search?id=""NCT01584830""	protein_coding	0.990992	-0.0956258	3	17.85	68	3.2057e-11	1.3656e-09	GTEx/v7/Esophagus_Muscularis:GTEx/v6/Esophagus_Muscularis	-	Yes	IMR90:Mesenchymal_Stem_Cell:Mesendoderm:Trophoblast-like_Cell:hESC	1.804e-09	rs4542196	11
colorectal neoplasm	REGORAFENIB	CHEMBL1946170	Phase III	Completed	Small molecule	Discoidin domain-containing receptor 2 inhibitorExpert	ChEMBL molecule information: https://www.ebi.ac.uk/chembl/compound/inspect/CHEMBL1946170, ChEMBL target information: https://www.ebi.ac.uk/chembl/target/inspect/CHEMBL5122, Expert: http://chembl.blogspot.co.uk/search?q=REGORAFENIB	antagonist	DDR2	ENSG00000162733	Tyrosine protein kinase DDR family	Clinical Trials Information	https://clinicaltrials.gov/search?id=""NCT01853319""	protein_coding	0.990992	-0.0956258	3	17.85	68	3.2057e-11	1.3656e-09	GTEx/v7/Esophagus_Muscularis:GTEx/v6/Esophagus_Muscularis	-	Yes	IMR90:Mesenchymal_Stem_Cell:Mesendoderm:Trophoblast-like_Cell:hESC	1.804e-09	rs4542196	11
hepatocellular carcinoma	REGORAFENIB	CHEMBL1946170	Phase III	Active, not recruiting	Small molecule	Discoidin domain-containing receptor 2 inhibitorExpert	ChEMBL molecule information: https://www.ebi.ac.uk/chembl/compound/inspect/CHEMBL1946170, ChEMBL target information: https://www.ebi.ac.uk/chembl/target/inspect/CHEMBL5122, Expert: http://chembl.blogspot.co.uk/search?q=REGORAFENIB	antagonist	DDR2	ENSG00000162733	Tyrosine protein kinase DDR family	Clinical Trials Information	https://clinicaltrials.gov/search?id=""NCT01774344""	protein_coding	0.990992	-0.0956258	3	17.85	68	3.2057e-11	1.3656e-09	GTEx/v7/Esophagus_Muscularis:GTEx/v6/Esophagus_Muscularis	-	Yes	IMR90:Mesenchymal_Stem_Cell:Mesendoderm:Trophoblast-like_Cell:hESC	1.804e-09	rs4542196	11
colorectal carcinoma	REGORAFENIB	CHEMBL1946170	Phase III	Completed	Small molecule	Discoidin domain-containing receptor 2 inhibitorExpert	ChEMBL molecule information: https://www.ebi.ac.uk/chembl/compound/inspect/CHEMBL1946170, ChEMBL target information: https://www.ebi.ac.uk/chembl/target/inspect/CHEMBL5122, Expert: http://chembl.blogspot.co.uk/search?q=REGORAFENIB	antagonist	DDR2	ENSG00000162733	Tyrosine protein kinase DDR family	Clinical Trials Information	https://clinicaltrials.gov/search?id=""NCT02788279""	protein_coding	0.990992	-0.0956258	3	17.85	68	3.2057e-11	1.3656e-09	GTEx/v7/Esophagus_Muscularis:GTEx/v6/Esophagus_Muscularis	-	Yes	IMR90:Mesenchymal_Stem_Cell:Mesendoderm:Trophoblast-like_Cell:hESC	1.804e-09	rs4542196	11
metastatic colorectal cancer	REGORAFENIB	CHEMBL1946170	Phase III	Not yet recruiting	Small molecule	Discoidin domain-containing receptor 2 inhibitorExpert	ChEMBL molecule information: https://www.ebi.ac.uk/chembl/compound/inspect/CHEMBL1946170, ChEMBL target information: https://www.ebi.ac.uk/chembl/target/inspect/CHEMBL5122, Expert: http://chembl.blogspot.co.uk/search?q=REGORAFENIB	antagonist	DDR2	ENSG00000162733	Tyrosine protein kinase DDR family	Clinical Trials Information	https://clinicaltrials.gov/search?id=""NCT03829462""	protein_coding	0.990992	-0.0956258	3	17.85	68	3.2057e-11	1.3656e-09	GTEx/v7/Esophagus_Muscularis:GTEx/v6/Esophagus_Muscularis	-	Yes	IMR90:Mesenchymal_Stem_Cell:Mesendoderm:Trophoblast-like_Cell:hESC	1.804e-09	rs4542196	11
metastatic colorectal cancer	REGORAFENIB	CHEMBL1946170	Phase III	Withdrawn	Small molecule	Discoidin domain-containing receptor 2 inhibitorExpert	ChEMBL molecule information: https://www.ebi.ac.uk/chembl/compound/inspect/CHEMBL1946170, ChEMBL target information: https://www.ebi.ac.uk/chembl/target/inspect/CHEMBL5122, Expert: http://chembl.blogspot.co.uk/search?q=REGORAFENIB	antagonist	DDR2	ENSG00000162733	Tyrosine protein kinase DDR family	Clinical Trials Information	https://clinicaltrials.gov/search?id=""NCT01786538""	protein_coding	0.990992	-0.0956258	3	17.85	68	3.2057e-11	1.3656e-09	GTEx/v7/Esophagus_Muscularis:GTEx/v6/Esophagus_Muscularis	-	Yes	IMR90:Mesenchymal_Stem_Cell:Mesendoderm:Trophoblast-like_Cell:hESC	1.804e-09	rs4542196	11
Gastrointestinal stromal tumor	REGORAFENIB	CHEMBL1946170	Phase II	Completed	Small molecule	Discoidin domain-containing receptor 2 inhibitorExpert	ChEMBL molecule information: https://www.ebi.ac.uk/chembl/compound/inspect/CHEMBL1946170, ChEMBL target information: https://www.ebi.ac.uk/chembl/target/inspect/CHEMBL5122, Expert: http://chembl.blogspot.co.uk/search?q=REGORAFENIB	antagonist	DDR2	ENSG00000162733	Tyrosine protein kinase DDR family	Clinical Trials Information	https://clinicaltrials.gov/search?id=""NCT02889328""	protein_coding	0.990992	-0.0956258	3	17.85	68	3.2057e-11	1.3656e-09	GTEx/v7/Esophagus_Muscularis:GTEx/v6/Esophagus_Muscularis	-	Yes	IMR90:Mesenchymal_Stem_Cell:Mesendoderm:Trophoblast-like_Cell:hESC	1.804e-09	rs4542196	11
thyroid carcinoma	REGORAFENIB	CHEMBL1946170	Phase II	Recruiting	Small molecule	Discoidin domain-containing receptor 2 inhibitorExpert	ChEMBL molecule information: https://www.ebi.ac.uk/chembl/compound/inspect/CHEMBL1946170, ChEMBL target information: https://www.ebi.ac.uk/chembl/target/inspect/CHEMBL5122, Expert: http://chembl.blogspot.co.uk/search?q=REGORAFENIB	antagonist	DDR2	ENSG00000162733	Tyrosine protein kinase DDR family	Clinical Trials Information	https://clinicaltrials.gov/search?id=""NCT02657551""	protein_coding	0.990992	-0.0956258	3	17.85	68	3.2057e-11	1.3656e-09	GTEx/v7/Esophagus_Muscularis:GTEx/v6/Esophagus_Muscularis	-	Yes	IMR90:Mesenchymal_Stem_Cell:Mesendoderm:Trophoblast-like_Cell:hESC	1.804e-09	rs4542196	11
Fallopian Tube Carcinoma	REGORAFENIB	CHEMBL1946170	Phase II	Terminated	Small molecule	Discoidin domain-containing receptor 2 inhibitorExpert	ChEMBL molecule information: https://www.ebi.ac.uk/chembl/compound/inspect/CHEMBL1946170, ChEMBL target information: https://www.ebi.ac.uk/chembl/target/inspect/CHEMBL5122, Expert: http://chembl.blogspot.co.uk/search?q=REGORAFENIB	antagonist	DDR2	ENSG00000162733	Tyrosine protein kinase DDR family	Clinical Trials Information	https://clinicaltrials.gov/search?id=""NCT02278783""	protein_coding	0.990992	-0.0956258	3	17.85	68	3.2057e-11	1.3656e-09	GTEx/v7/Esophagus_Muscularis:GTEx/v6/Esophagus_Muscularis	-	Yes	IMR90:Mesenchymal_Stem_Cell:Mesendoderm:Trophoblast-like_Cell:hESC	1.804e-09	rs4542196	11
colorectal cancer	REGORAFENIB	CHEMBL1946170	Phase II	Unknown status	Small molecule	Discoidin domain-containing receptor 2 inhibitorExpert	ChEMBL molecule information: https://www.ebi.ac.uk/chembl/compound/inspect/CHEMBL1946170, ChEMBL target information: https://www.ebi.ac.uk/chembl/target/inspect/CHEMBL5122, Expert: http://chembl.blogspot.co.uk/search?q=REGORAFENIB	antagonist	DDR2	ENSG00000162733	Tyrosine protein kinase DDR family	Clinical Trials Information	https://clinicaltrials.gov/search?id=""NCT02619435""	protein_coding	0.990992	-0.0956258	3	17.85	68	3.2057e-11	1.3656e-09	GTEx/v7/Esophagus_Muscularis:GTEx/v6/Esophagus_Muscularis	-	Yes	IMR90:Mesenchymal_Stem_Cell:Mesendoderm:Trophoblast-like_Cell:hESC	1.804e-09	rs4542196	11
bile duct carcinoma	REGORAFENIB	CHEMBL1946170	Phase II	Active, not recruiting	Small molecule	Discoidin domain-containing receptor 2 inhibitorExpert	ChEMBL molecule information: https://www.ebi.ac.uk/chembl/compound/inspect/CHEMBL1946170, ChEMBL target information: https://www.ebi.ac.uk/chembl/target/inspect/CHEMBL5122, Expert: http://chembl.blogspot.co.uk/search?q=REGORAFENIB	antagonist	DDR2	ENSG00000162733	Tyrosine protein kinase DDR family	Clinical Trials Information	https://clinicaltrials.gov/search?id=""NCT02115542""	protein_coding	0.990992	-0.0956258	3	17.85	68	3.2057e-11	1.3656e-09	GTEx/v7/Esophagus_Muscularis:GTEx/v6/Esophagus_Muscularis	-	Yes	IMR90:Mesenchymal_Stem_Cell:Mesendoderm:Trophoblast-like_Cell:hESC	1.804e-09	rs4542196	11
metastatic colorectal cancer	REGORAFENIB	CHEMBL1946170	Phase II	Active, not recruiting	Small molecule	Discoidin domain-containing receptor 2 inhibitorExpert	ChEMBL molecule information: https://www.ebi.ac.uk/chembl/compound/inspect/CHEMBL1946170, ChEMBL target information: https://www.ebi.ac.uk/chembl/target/inspect/CHEMBL5122, Expert: http://chembl.blogspot.co.uk/search?q=REGORAFENIB	antagonist	DDR2	ENSG00000162733	Tyrosine protein kinase DDR family	Clinical Trials Information	https://clinicaltrials.gov/search?id=""NCT02835924""	protein_coding	0.990992	-0.0956258	3	17.85	68	3.2057e-11	1.3656e-09	GTEx/v7/Esophagus_Muscularis:GTEx/v6/Esophagus_Muscularis	-	Yes	IMR90:Mesenchymal_Stem_Cell:Mesendoderm:Trophoblast-like_Cell:hESC	1.804e-09	rs4542196	11
rectum cancer	REGORAFENIB	CHEMBL1946170	Phase II	Unknown status	Small molecule	Discoidin domain-containing receptor 2 inhibitorExpert	ChEMBL molecule information: https://www.ebi.ac.uk/chembl/compound/inspect/CHEMBL1946170, ChEMBL target information: https://www.ebi.ac.uk/chembl/target/inspect/CHEMBL5122, Expert: http://chembl.blogspot.co.uk/search?q=REGORAFENIB	antagonist	DDR2	ENSG00000162733	Tyrosine protein kinase DDR family	Clinical Trials Information	https://clinicaltrials.gov/search?id=""NCT02288078""	protein_coding	0.990992	-0.0956258	3	17.85	68	3.2057e-11	1.3656e-09	GTEx/v7/Esophagus_Muscularis:GTEx/v6/Esophagus_Muscularis	-	Yes	IMR90:Mesenchymal_Stem_Cell:Mesendoderm:Trophoblast-like_Cell:hESC	1.804e-09	rs4542196	11
colorectal neoplasm	REGORAFENIB	CHEMBL1946170	Phase II	Completed	Small molecule	Discoidin domain-containing receptor 2 inhibitorExpert	ChEMBL molecule information: https://www.ebi.ac.uk/chembl/compound/inspect/CHEMBL1946170, ChEMBL target information: https://www.ebi.ac.uk/chembl/target/inspect/CHEMBL5122, Expert: http://chembl.blogspot.co.uk/search?q=REGORAFENIB	antagonist	DDR2	ENSG00000162733	Tyrosine protein kinase DDR family	Clinical Trials Information	https://clinicaltrials.gov/search?id=""NCT02465502""	protein_coding	0.990992	-0.0956258	3	17.85	68	3.2057e-11	1.3656e-09	GTEx/v7/Esophagus_Muscularis:GTEx/v6/Esophagus_Muscularis	-	Yes	IMR90:Mesenchymal_Stem_Cell:Mesendoderm:Trophoblast-like_Cell:hESC	1.804e-09	rs4542196	11
liposarcoma	REGORAFENIB	CHEMBL1946170	Phase II	Recruiting	Small molecule	Discoidin domain-containing receptor 2 inhibitorExpert	ChEMBL molecule information: https://www.ebi.ac.uk/chembl/compound/inspect/CHEMBL1946170, ChEMBL target information: https://www.ebi.ac.uk/chembl/target/inspect/CHEMBL5122, Expert: http://chembl.blogspot.co.uk/search?q=REGORAFENIB	antagonist	DDR2	ENSG00000162733	Tyrosine protein kinase DDR family	Clinical Trials Information	https://clinicaltrials.gov/search?id=""NCT02048371""	protein_coding	0.990992	-0.0956258	3	17.85	68	3.2057e-11	1.3656e-09	GTEx/v7/Esophagus_Muscularis:GTEx/v6/Esophagus_Muscularis	-	Yes	IMR90:Mesenchymal_Stem_Cell:Mesendoderm:Trophoblast-like_Cell:hESC	1.804e-09	rs4542196	11
metastatic colorectal cancer	REGORAFENIB	CHEMBL1946170	Phase II	Active, not recruiting	Small molecule	Discoidin domain-containing receptor 2 inhibitorExpert	ChEMBL molecule information: https://www.ebi.ac.uk/chembl/compound/inspect/CHEMBL1946170, ChEMBL target information: https://www.ebi.ac.uk/chembl/target/inspect/CHEMBL5122, Expert: http://chembl.blogspot.co.uk/search?q=REGORAFENIB	antagonist	DDR2	ENSG00000162733	Tyrosine protein kinase DDR family	Clinical Trials Information	https://clinicaltrials.gov/search?id=""NCT01949194""	protein_coding	0.990992	-0.0956258	3	17.85	68	3.2057e-11	1.3656e-09	GTEx/v7/Esophagus_Muscularis:GTEx/v6/Esophagus_Muscularis	-	Yes	IMR90:Mesenchymal_Stem_Cell:Mesendoderm:Trophoblast-like_Cell:hESC	1.804e-09	rs4542196	11
colorectal adenocarcinoma	REGORAFENIB	CHEMBL1946170	Phase II	Completed	Small molecule	Discoidin domain-containing receptor 2 inhibitorExpert	ChEMBL molecule information: https://www.ebi.ac.uk/chembl/compound/inspect/CHEMBL1946170, ChEMBL target information: https://www.ebi.ac.uk/chembl/target/inspect/CHEMBL5122, Expert: http://chembl.blogspot.co.uk/search?q=REGORAFENIB	antagonist	DDR2	ENSG00000162733	Tyrosine protein kinase DDR family	Clinical Trials Information	https://clinicaltrials.gov/search?id=""NCT02788006""	protein_coding	0.990992	-0.0956258	3	17.85	68	3.2057e-11	1.3656e-09	GTEx/v7/Esophagus_Muscularis:GTEx/v6/Esophagus_Muscularis	-	Yes	IMR90:Mesenchymal_Stem_Cell:Mesendoderm:Trophoblast-like_Cell:hESC	1.804e-09	rs4542196	11
colorectal neoplasm	REGORAFENIB	CHEMBL1946170	Phase II	Active, not recruiting	Small molecule	Discoidin domain-containing receptor 2 inhibitorExpert	ChEMBL molecule information: https://www.ebi.ac.uk/chembl/compound/inspect/CHEMBL1946170, ChEMBL target information: https://www.ebi.ac.uk/chembl/target/inspect/CHEMBL5122, Expert: http://chembl.blogspot.co.uk/search?q=REGORAFENIB	antagonist	DDR2	ENSG00000162733	Tyrosine protein kinase DDR family	Clinical Trials Information	https://clinicaltrials.gov/search?id=""NCT02096354""	protein_coding	0.990992	-0.0956258	3	17.85	68	3.2057e-11	1.3656e-09	GTEx/v7/Esophagus_Muscularis:GTEx/v6/Esophagus_Muscularis	-	Yes	IMR90:Mesenchymal_Stem_Cell:Mesendoderm:Trophoblast-like_Cell:hESC	1.804e-09	rs4542196	11
metastatic colorectal cancer	REGORAFENIB	CHEMBL1946170	Phase II	Recruiting	Small molecule	Discoidin domain-containing receptor 2 inhibitorExpert	ChEMBL molecule information: https://www.ebi.ac.uk/chembl/compound/inspect/CHEMBL1946170, ChEMBL target information: https://www.ebi.ac.uk/chembl/target/inspect/CHEMBL5122, Expert: http://chembl.blogspot.co.uk/search?q=REGORAFENIB	antagonist	DDR2	ENSG00000162733	Tyrosine protein kinase DDR family	Clinical Trials Information	https://clinicaltrials.gov/search?id=""NCT02466009""	protein_coding	0.990992	-0.0956258	3	17.85	68	3.2057e-11	1.3656e-09	GTEx/v7/Esophagus_Muscularis:GTEx/v6/Esophagus_Muscularis	-	Yes	IMR90:Mesenchymal_Stem_Cell:Mesendoderm:Trophoblast-like_Cell:hESC	1.804e-09	rs4542196	11
colorectal adenocarcinoma	REGORAFENIB	CHEMBL1946170	Phase II	Unknown status	Small molecule	Discoidin domain-containing receptor 2 inhibitorExpert	ChEMBL molecule information: https://www.ebi.ac.uk/chembl/compound/inspect/CHEMBL1946170, ChEMBL target information: https://www.ebi.ac.uk/chembl/target/inspect/CHEMBL5122, Expert: http://chembl.blogspot.co.uk/search?q=REGORAFENIB	antagonist	DDR2	ENSG00000162733	Tyrosine protein kinase DDR family	Clinical Trials Information	https://clinicaltrials.gov/search?id=""NCT01929616""	protein_coding	0.990992	-0.0956258	3	17.85	68	3.2057e-11	1.3656e-09	GTEx/v7/Esophagus_Muscularis:GTEx/v6/Esophagus_Muscularis	-	Yes	IMR90:Mesenchymal_Stem_Cell:Mesendoderm:Trophoblast-like_Cell:hESC	1.804e-09	rs4542196	11
colon carcinoma	REGORAFENIB	CHEMBL1946170	Phase II	Terminated	Small molecule	Discoidin domain-containing receptor 2 inhibitorExpert	ChEMBL molecule information: https://www.ebi.ac.uk/chembl/compound/inspect/CHEMBL1946170, ChEMBL target information: https://www.ebi.ac.uk/chembl/target/inspect/CHEMBL5122, Expert: http://chembl.blogspot.co.uk/search?q=REGORAFENIB	antagonist	DDR2	ENSG00000162733	Tyrosine protein kinase DDR family	Clinical Trials Information	https://clinicaltrials.gov/search?id=""NCT02402036""	protein_coding	0.990992	-0.0956258	3	17.85	68	3.2057e-11	1.3656e-09	GTEx/v7/Esophagus_Muscularis:GTEx/v6/Esophagus_Muscularis	-	Yes	IMR90:Mesenchymal_Stem_Cell:Mesendoderm:Trophoblast-like_Cell:hESC	1.804e-09	rs4542196	11
colorectal neoplasm	REGORAFENIB	CHEMBL1946170	Phase II	Completed	Small molecule	Discoidin domain-containing receptor 2 inhibitorExpert	ChEMBL molecule information: https://www.ebi.ac.uk/chembl/compound/inspect/CHEMBL1946170, ChEMBL target information: https://www.ebi.ac.uk/chembl/target/inspect/CHEMBL5122, Expert: http://chembl.blogspot.co.uk/search?q=REGORAFENIB	antagonist	DDR2	ENSG00000162733	Tyrosine protein kinase DDR family	Clinical Trials Information	https://clinicaltrials.gov/search?id=""NCT01289821""	protein_coding	0.990992	-0.0956258	3	17.85	68	3.2057e-11	1.3656e-09	GTEx/v7/Esophagus_Muscularis:GTEx/v6/Esophagus_Muscularis	-	Yes	IMR90:Mesenchymal_Stem_Cell:Mesendoderm:Trophoblast-like_Cell:hESC	1.804e-09	rs4542196	11
colorectal carcinoma	REGORAFENIB	CHEMBL1946170	Phase II	Terminated	Small molecule	Discoidin domain-containing receptor 2 inhibitorExpert	ChEMBL molecule information: https://www.ebi.ac.uk/chembl/compound/inspect/CHEMBL1946170, ChEMBL target information: https://www.ebi.ac.uk/chembl/target/inspect/CHEMBL5122, Expert: http://chembl.blogspot.co.uk/search?q=REGORAFENIB	antagonist	DDR2	ENSG00000162733	Tyrosine protein kinase DDR family	Clinical Trials Information	https://clinicaltrials.gov/search?id=""NCT02581059""	protein_coding	0.990992	-0.0956258	3	17.85	68	3.2057e-11	1.3656e-09	GTEx/v7/Esophagus_Muscularis:GTEx/v6/Esophagus_Muscularis	-	Yes	IMR90:Mesenchymal_Stem_Cell:Mesendoderm:Trophoblast-like_Cell:hESC	1.804e-09	rs4542196	11
ovarian carcinoma	REGORAFENIB	CHEMBL1946170	Phase II	Terminated	Small molecule	Discoidin domain-containing receptor 2 inhibitorExpert	ChEMBL molecule information: https://www.ebi.ac.uk/chembl/compound/inspect/CHEMBL1946170, ChEMBL target information: https://www.ebi.ac.uk/chembl/target/inspect/CHEMBL5122, Expert: http://chembl.blogspot.co.uk/search?q=REGORAFENIB	antagonist	DDR2	ENSG00000162733	Tyrosine protein kinase DDR family	Clinical Trials Information	https://clinicaltrials.gov/search?id=""NCT02278783""	protein_coding	0.990992	-0.0956258	3	17.85	68	3.2057e-11	1.3656e-09	GTEx/v7/Esophagus_Muscularis:GTEx/v6/Esophagus_Muscularis	-	Yes	IMR90:Mesenchymal_Stem_Cell:Mesendoderm:Trophoblast-like_Cell:hESC	1.804e-09	rs4542196	11
metastatic colorectal cancer	REGORAFENIB	CHEMBL1946170	Phase II	Recruiting	Small molecule	Discoidin domain-containing receptor 2 inhibitorExpert	ChEMBL molecule information: https://www.ebi.ac.uk/chembl/compound/inspect/CHEMBL1946170, ChEMBL target information: https://www.ebi.ac.uk/chembl/target/inspect/CHEMBL5122, Expert: http://chembl.blogspot.co.uk/search?q=REGORAFENIB	antagonist	DDR2	ENSG00000162733	Tyrosine protein kinase DDR family	Clinical Trials Information	https://clinicaltrials.gov/search?id=""NCT01896856""	protein_coding	0.990992	-0.0956258	3	17.85	68	3.2057e-11	1.3656e-09	GTEx/v7/Esophagus_Muscularis:GTEx/v6/Esophagus_Muscularis	-	Yes	IMR90:Mesenchymal_Stem_Cell:Mesendoderm:Trophoblast-like_Cell:hESC	1.804e-09	rs4542196	11
metastatic colorectal cancer	REGORAFENIB	CHEMBL1946170	Phase II	Active, not recruiting	Small molecule	Discoidin domain-containing receptor 2 inhibitorExpert	ChEMBL molecule information: https://www.ebi.ac.uk/chembl/compound/inspect/CHEMBL1946170, ChEMBL target information: https://www.ebi.ac.uk/chembl/target/inspect/CHEMBL5122, Expert: http://chembl.blogspot.co.uk/search?q=REGORAFENIB	antagonist	DDR2	ENSG00000162733	Tyrosine protein kinase DDR family	Clinical Trials Information	https://clinicaltrials.gov/search?id=""NCT01298570""	protein_coding	0.990992	-0.0956258	3	17.85	68	3.2057e-11	1.3656e-09	GTEx/v7/Esophagus_Muscularis:GTEx/v6/Esophagus_Muscularis	-	Yes	IMR90:Mesenchymal_Stem_Cell:Mesendoderm:Trophoblast-like_Cell:hESC	1.804e-09	rs4542196	11
sarcoma	REGORAFENIB	CHEMBL1946170	Phase II	Not yet recruiting	Small molecule	Discoidin domain-containing receptor 2 inhibitorExpert	ChEMBL molecule information: https://www.ebi.ac.uk/chembl/compound/inspect/CHEMBL1946170, ChEMBL target information: https://www.ebi.ac.uk/chembl/target/inspect/CHEMBL5122, Expert: http://chembl.blogspot.co.uk/search?q=REGORAFENIB	antagonist	DDR2	ENSG00000162733	Tyrosine protein kinase DDR family	Clinical Trials Information	https://clinicaltrials.gov/search?id=""NCT03793361""	protein_coding	0.990992	-0.0956258	3	17.85	68	3.2057e-11	1.3656e-09	GTEx/v7/Esophagus_Muscularis:GTEx/v6/Esophagus_Muscularis	-	Yes	IMR90:Mesenchymal_Stem_Cell:Mesendoderm:Trophoblast-like_Cell:hESC	1.804e-09	rs4542196	11
osteosarcoma	REGORAFENIB	CHEMBL1946170	Phase II	Recruiting	Small molecule	Discoidin domain-containing receptor 2 inhibitorExpert	ChEMBL molecule information: https://www.ebi.ac.uk/chembl/compound/inspect/CHEMBL1946170, ChEMBL target information: https://www.ebi.ac.uk/chembl/target/inspect/CHEMBL5122, Expert: http://chembl.blogspot.co.uk/search?q=REGORAFENIB	antagonist	DDR2	ENSG00000162733	Tyrosine protein kinase DDR family	Clinical Trials Information	https://clinicaltrials.gov/search?id=""NCT02048371""	protein_coding	0.990992	-0.0956258	3	17.85	68	3.2057e-11	1.3656e-09	GTEx/v7/Esophagus_Muscularis:GTEx/v6/Esophagus_Muscularis	-	Yes	IMR90:Mesenchymal_Stem_Cell:Mesendoderm:Trophoblast-like_Cell:hESC	1.804e-09	rs4542196	11
cholangiocarcinoma	REGORAFENIB	CHEMBL1946170	Phase II	Unknown status	Small molecule	Discoidin domain-containing receptor 2 inhibitorExpert	ChEMBL molecule information: https://www.ebi.ac.uk/chembl/compound/inspect/CHEMBL1946170, ChEMBL target information: https://www.ebi.ac.uk/chembl/target/inspect/CHEMBL5122, Expert: http://chembl.blogspot.co.uk/search?q=REGORAFENIB	antagonist	DDR2	ENSG00000162733	Tyrosine protein kinase DDR family	Clinical Trials Information	https://clinicaltrials.gov/search?id=""NCT02162914""	protein_coding	0.990992	-0.0956258	3	17.85	68	3.2057e-11	1.3656e-09	GTEx/v7/Esophagus_Muscularis:GTEx/v6/Esophagus_Muscularis	-	Yes	IMR90:Mesenchymal_Stem_Cell:Mesendoderm:Trophoblast-like_Cell:hESC	1.804e-09	rs4542196	11
cancer	REGORAFENIB	CHEMBL1946170	Phase II	Recruiting	Small molecule	Discoidin domain-containing receptor 2 inhibitorExpert	ChEMBL molecule information: https://www.ebi.ac.uk/chembl/compound/inspect/CHEMBL1946170, ChEMBL target information: https://www.ebi.ac.uk/chembl/target/inspect/CHEMBL5122, Expert: http://chembl.blogspot.co.uk/search?q=REGORAFENIB	antagonist	DDR2	ENSG00000162733	Tyrosine protein kinase DDR family	Clinical Trials Information	https://clinicaltrials.gov/search?id=""NCT02925234""	protein_coding	0.990992	-0.0956258	3	17.85	68	3.2057e-11	1.3656e-09	GTEx/v7/Esophagus_Muscularis:GTEx/v6/Esophagus_Muscularis	-	Yes	IMR90:Mesenchymal_Stem_Cell:Mesendoderm:Trophoblast-like_Cell:hESC	1.804e-09	rs4542196	11
metastatic colorectal cancer	REGORAFENIB	CHEMBL1946170	Phase II	Active, not recruiting	Small molecule	Discoidin domain-containing receptor 2 inhibitorExpert	ChEMBL molecule information: https://www.ebi.ac.uk/chembl/compound/inspect/CHEMBL1946170, ChEMBL target information: https://www.ebi.ac.uk/chembl/target/inspect/CHEMBL5122, Expert: http://chembl.blogspot.co.uk/search?q=REGORAFENIB	antagonist	DDR2	ENSG00000162733	Tyrosine protein kinase DDR family	Clinical Trials Information	https://clinicaltrials.gov/search?id=""NCT02023333""	protein_coding	0.990992	-0.0956258	3	17.85	68	3.2057e-11	1.3656e-09	GTEx/v7/Esophagus_Muscularis:GTEx/v6/Esophagus_Muscularis	-	Yes	IMR90:Mesenchymal_Stem_Cell:Mesendoderm:Trophoblast-like_Cell:hESC	1.804e-09	rs4542196	11
rectum cancer	REGORAFENIB	CHEMBL1946170	Phase II	Withdrawn	Small molecule	Discoidin domain-containing receptor 2 inhibitorExpert	ChEMBL molecule information: https://www.ebi.ac.uk/chembl/compound/inspect/CHEMBL1946170, ChEMBL target information: https://www.ebi.ac.uk/chembl/target/inspect/CHEMBL5122, Expert: http://chembl.blogspot.co.uk/search?q=REGORAFENIB	antagonist	DDR2	ENSG00000162733	Tyrosine protein kinase DDR family	Clinical Trials Information	https://clinicaltrials.gov/search?id=""NCT02287727""	protein_coding	0.990992	-0.0956258	3	17.85	68	3.2057e-11	1.3656e-09	GTEx/v7/Esophagus_Muscularis:GTEx/v6/Esophagus_Muscularis	-	Yes	IMR90:Mesenchymal_Stem_Cell:Mesendoderm:Trophoblast-like_Cell:hESC	1.804e-09	rs4542196	11
glioblastoma multiforme	REGORAFENIB	CHEMBL1946170	Phase II	Active, not recruiting	Small molecule	Discoidin domain-containing receptor 2 inhibitorExpert	ChEMBL molecule information: https://www.ebi.ac.uk/chembl/compound/inspect/CHEMBL1946170, ChEMBL target information: https://www.ebi.ac.uk/chembl/target/inspect/CHEMBL5122, Expert: http://chembl.blogspot.co.uk/search?q=REGORAFENIB	antagonist	DDR2	ENSG00000162733	Tyrosine protein kinase DDR family	Clinical Trials Information	https://clinicaltrials.gov/search?id=""NCT02926222""	protein_coding	0.990992	-0.0956258	3	17.85	68	3.2057e-11	1.3656e-09	GTEx/v7/Esophagus_Muscularis:GTEx/v6/Esophagus_Muscularis	-	Yes	IMR90:Mesenchymal_Stem_Cell:Mesendoderm:Trophoblast-like_Cell:hESC	1.804e-09	rs4542196	11
ovarian neoplasm	REGORAFENIB	CHEMBL1946170	Phase II	Recruiting	Small molecule	Discoidin domain-containing receptor 2 inhibitorExpert	ChEMBL molecule information: https://www.ebi.ac.uk/chembl/compound/inspect/CHEMBL1946170, ChEMBL target information: https://www.ebi.ac.uk/chembl/target/inspect/CHEMBL5122, Expert: http://chembl.blogspot.co.uk/search?q=REGORAFENIB	antagonist	DDR2	ENSG00000162733	Tyrosine protein kinase DDR family	Clinical Trials Information	https://clinicaltrials.gov/search?id=""NCT02736305""	protein_coding	0.990992	-0.0956258	3	17.85	68	3.2057e-11	1.3656e-09	GTEx/v7/Esophagus_Muscularis:GTEx/v6/Esophagus_Muscularis	-	Yes	IMR90:Mesenchymal_Stem_Cell:Mesendoderm:Trophoblast-like_Cell:hESC	1.804e-09	rs4542196	11
cancer	REGORAFENIB	CHEMBL1946170	Phase II	Terminated	Small molecule	Discoidin domain-containing receptor 2 inhibitorExpert	ChEMBL molecule information: https://www.ebi.ac.uk/chembl/compound/inspect/CHEMBL1946170, ChEMBL target information: https://www.ebi.ac.uk/chembl/target/inspect/CHEMBL5122, Expert: http://chembl.blogspot.co.uk/search?q=REGORAFENIB	antagonist	DDR2	ENSG00000162733	Tyrosine protein kinase DDR family	Clinical Trials Information	https://clinicaltrials.gov/search?id=""NCT02241720""	protein_coding	0.990992	-0.0956258	3	17.85	68	3.2057e-11	1.3656e-09	GTEx/v7/Esophagus_Muscularis:GTEx/v6/Esophagus_Muscularis	-	Yes	IMR90:Mesenchymal_Stem_Cell:Mesendoderm:Trophoblast-like_Cell:hESC	1.804e-09	rs4542196	11
pancreatic carcinoma	REGORAFENIB	CHEMBL1946170	Phase II	Completed	Small molecule	Discoidin domain-containing receptor 2 inhibitorExpert	ChEMBL molecule information: https://www.ebi.ac.uk/chembl/compound/inspect/CHEMBL1946170, ChEMBL target information: https://www.ebi.ac.uk/chembl/target/inspect/CHEMBL5122, Expert: http://chembl.blogspot.co.uk/search?q=REGORAFENIB	antagonist	DDR2	ENSG00000162733	Tyrosine protein kinase DDR family	Clinical Trials Information	https://clinicaltrials.gov/search?id=""NCT02080260""	protein_coding	0.990992	-0.0956258	3	17.85	68	3.2057e-11	1.3656e-09	GTEx/v7/Esophagus_Muscularis:GTEx/v6/Esophagus_Muscularis	-	Yes	IMR90:Mesenchymal_Stem_Cell:Mesendoderm:Trophoblast-like_Cell:hESC	1.804e-09	rs4542196	11
ovarian carcinoma	REGORAFENIB	CHEMBL1946170	Phase II	Recruiting	Small molecule	Discoidin domain-containing receptor 2 inhibitorExpert	ChEMBL molecule information: https://www.ebi.ac.uk/chembl/compound/inspect/CHEMBL1946170, ChEMBL target information: https://www.ebi.ac.uk/chembl/target/inspect/CHEMBL5122, Expert: http://chembl.blogspot.co.uk/search?q=REGORAFENIB	antagonist	DDR2	ENSG00000162733	Tyrosine protein kinase DDR family	Clinical Trials Information	https://clinicaltrials.gov/search?id=""NCT02584465""	protein_coding	0.990992	-0.0956258	3	17.85	68	3.2057e-11	1.3656e-09	GTEx/v7/Esophagus_Muscularis:GTEx/v6/Esophagus_Muscularis	-	Yes	IMR90:Mesenchymal_Stem_Cell:Mesendoderm:Trophoblast-like_Cell:hESC	1.804e-09	rs4542196	11
gastric carcinoma	REGORAFENIB	CHEMBL1946170	Phase II	Recruiting	Small molecule	Discoidin domain-containing receptor 2 inhibitorExpert	ChEMBL molecule information: https://www.ebi.ac.uk/chembl/compound/inspect/CHEMBL1946170, ChEMBL target information: https://www.ebi.ac.uk/chembl/target/inspect/CHEMBL5122, Expert: http://chembl.blogspot.co.uk/search?q=REGORAFENIB	antagonist	DDR2	ENSG00000162733	Tyrosine protein kinase DDR family	Clinical Trials Information	https://clinicaltrials.gov/search?id=""NCT03627728""	protein_coding	0.990992	-0.0956258	3	17.85	68	3.2057e-11	1.3656e-09	GTEx/v7/Esophagus_Muscularis:GTEx/v6/Esophagus_Muscularis	-	Yes	IMR90:Mesenchymal_Stem_Cell:Mesendoderm:Trophoblast-like_Cell:hESC	1.804e-09	rs4542196	11
colorectal adenocarcinoma	REGORAFENIB	CHEMBL1946170	Phase II	Unknown status	Small molecule	Discoidin domain-containing receptor 2 inhibitorExpert	ChEMBL molecule information: https://www.ebi.ac.uk/chembl/compound/inspect/CHEMBL1946170, ChEMBL target information: https://www.ebi.ac.uk/chembl/target/inspect/CHEMBL5122, Expert: http://chembl.blogspot.co.uk/search?q=REGORAFENIB	antagonist	DDR2	ENSG00000162733	Tyrosine protein kinase DDR family	Clinical Trials Information	https://clinicaltrials.gov/search?id=""NCT01189903""	protein_coding	0.990992	-0.0956258	3	17.85	68	3.2057e-11	1.3656e-09	GTEx/v7/Esophagus_Muscularis:GTEx/v6/Esophagus_Muscularis	-	Yes	IMR90:Mesenchymal_Stem_Cell:Mesendoderm:Trophoblast-like_Cell:hESC	1.804e-09	rs4542196	11
melanoma	REGORAFENIB	CHEMBL1946170	Phase II	Recruiting	Small molecule	Discoidin domain-containing receptor 2 inhibitorExpert	ChEMBL molecule information: https://www.ebi.ac.uk/chembl/compound/inspect/CHEMBL1946170, ChEMBL target information: https://www.ebi.ac.uk/chembl/target/inspect/CHEMBL5122, Expert: http://chembl.blogspot.co.uk/search?q=REGORAFENIB	antagonist	DDR2	ENSG00000162733	Tyrosine protein kinase DDR family	Clinical Trials Information	https://clinicaltrials.gov/search?id=""NCT02501551""	protein_coding	0.990992	-0.0956258	3	17.85	68	3.2057e-11	1.3656e-09	GTEx/v7/Esophagus_Muscularis:GTEx/v6/Esophagus_Muscularis	-	Yes	IMR90:Mesenchymal_Stem_Cell:Mesendoderm:Trophoblast-like_Cell:hESC	1.804e-09	rs4542196	11
Gastrointestinal stromal tumor	REGORAFENIB	CHEMBL1946170	Phase II	Unknown status	Small molecule	Discoidin domain-containing receptor 2 inhibitorExpert	ChEMBL molecule information: https://www.ebi.ac.uk/chembl/compound/inspect/CHEMBL1946170, ChEMBL target information: https://www.ebi.ac.uk/chembl/target/inspect/CHEMBL5122, Expert: http://chembl.blogspot.co.uk/search?q=REGORAFENIB	antagonist	DDR2	ENSG00000162733	Tyrosine protein kinase DDR family	Clinical Trials Information	https://clinicaltrials.gov/search?id=""NCT02606097""	protein_coding	0.990992	-0.0956258	3	17.85	68	3.2057e-11	1.3656e-09	GTEx/v7/Esophagus_Muscularis:GTEx/v6/Esophagus_Muscularis	-	Yes	IMR90:Mesenchymal_Stem_Cell:Mesendoderm:Trophoblast-like_Cell:hESC	1.804e-09	rs4542196	11
metastatic colorectal cancer	REGORAFENIB	CHEMBL1946170	Phase II	Active, not recruiting	Small molecule	Discoidin domain-containing receptor 2 inhibitorExpert	ChEMBL molecule information: https://www.ebi.ac.uk/chembl/compound/inspect/CHEMBL1946170, ChEMBL target information: https://www.ebi.ac.uk/chembl/target/inspect/CHEMBL5122, Expert: http://chembl.blogspot.co.uk/search?q=REGORAFENIB	antagonist	DDR2	ENSG00000162733	Tyrosine protein kinase DDR family	Clinical Trials Information	https://clinicaltrials.gov/search?id=""NCT02651415""	protein_coding	0.990992	-0.0956258	3	17.85	68	3.2057e-11	1.3656e-09	GTEx/v7/Esophagus_Muscularis:GTEx/v6/Esophagus_Muscularis	-	Yes	IMR90:Mesenchymal_Stem_Cell:Mesendoderm:Trophoblast-like_Cell:hESC	1.804e-09	rs4542196	11
macular degeneration	REGORAFENIB	CHEMBL1946170	Phase II	Terminated	Small molecule	Discoidin domain-containing receptor 2 inhibitorExpert	ChEMBL molecule information: https://www.ebi.ac.uk/chembl/compound/inspect/CHEMBL1946170, ChEMBL target information: https://www.ebi.ac.uk/chembl/target/inspect/CHEMBL5122, Expert: http://chembl.blogspot.co.uk/search?q=REGORAFENIB	antagonist	DDR2	ENSG00000162733	Tyrosine protein kinase DDR family	Clinical Trials Information	https://clinicaltrials.gov/search?id=""NCT02222207""	protein_coding	0.990992	-0.0956258	3	17.85	68	3.2057e-11	1.3656e-09	GTEx/v7/Esophagus_Muscularis:GTEx/v6/Esophagus_Muscularis	-	Yes	IMR90:Mesenchymal_Stem_Cell:Mesendoderm:Trophoblast-like_Cell:hESC	1.804e-09	rs4542196	11
adenoid cystic carcinoma	REGORAFENIB	CHEMBL1946170	Phase II	Active, not recruiting	Small molecule	Discoidin domain-containing receptor 2 inhibitorExpert	ChEMBL molecule information: https://www.ebi.ac.uk/chembl/compound/inspect/CHEMBL1946170, ChEMBL target information: https://www.ebi.ac.uk/chembl/target/inspect/CHEMBL5122, Expert: http://chembl.blogspot.co.uk/search?q=REGORAFENIB	antagonist	DDR2	ENSG00000162733	Tyrosine protein kinase DDR family	Clinical Trials Information	https://clinicaltrials.gov/search?id=""NCT02098538""	protein_coding	0.990992	-0.0956258	3	17.85	68	3.2057e-11	1.3656e-09	GTEx/v7/Esophagus_Muscularis:GTEx/v6/Esophagus_Muscularis	-	Yes	IMR90:Mesenchymal_Stem_Cell:Mesendoderm:Trophoblast-like_Cell:hESC	1.804e-09	rs4542196	11
angiosarcoma	REGORAFENIB	CHEMBL1946170	Phase II	Recruiting	Small molecule	Discoidin domain-containing receptor 2 inhibitorExpert	ChEMBL molecule information: https://www.ebi.ac.uk/chembl/compound/inspect/CHEMBL1946170, ChEMBL target information: https://www.ebi.ac.uk/chembl/target/inspect/CHEMBL5122, Expert: http://chembl.blogspot.co.uk/search?q=REGORAFENIB	antagonist	DDR2	ENSG00000162733	Tyrosine protein kinase DDR family	Clinical Trials Information	https://clinicaltrials.gov/search?id=""NCT02048722""	protein_coding	0.990992	-0.0956258	3	17.85	68	3.2057e-11	1.3656e-09	GTEx/v7/Esophagus_Muscularis:GTEx/v6/Esophagus_Muscularis	-	Yes	IMR90:Mesenchymal_Stem_Cell:Mesendoderm:Trophoblast-like_Cell:hESC	1.804e-09	rs4542196	11
pancreatic adenocarcinoma	REGORAFENIB	CHEMBL1946170	Phase II	Active, not recruiting	Small molecule	Discoidin domain-containing receptor 2 inhibitorExpert	ChEMBL molecule information: https://www.ebi.ac.uk/chembl/compound/inspect/CHEMBL1946170, ChEMBL target information: https://www.ebi.ac.uk/chembl/target/inspect/CHEMBL5122, Expert: http://chembl.blogspot.co.uk/search?q=REGORAFENIB	antagonist	DDR2	ENSG00000162733	Tyrosine protein kinase DDR family	Clinical Trials Information	https://clinicaltrials.gov/search?id=""NCT02383433""	protein_coding	0.990992	-0.0956258	3	17.85	68	3.2057e-11	1.3656e-09	GTEx/v7/Esophagus_Muscularis:GTEx/v6/Esophagus_Muscularis	-	Yes	IMR90:Mesenchymal_Stem_Cell:Mesendoderm:Trophoblast-like_Cell:hESC	1.804e-09	rs4542196	11
carcinoma	REGORAFENIB	CHEMBL1946170	Phase II	Completed	Small molecule	Discoidin domain-containing receptor 2 inhibitorExpert	ChEMBL molecule information: https://www.ebi.ac.uk/chembl/compound/inspect/CHEMBL1946170, ChEMBL target information: https://www.ebi.ac.uk/chembl/target/inspect/CHEMBL5122, Expert: http://chembl.blogspot.co.uk/search?q=REGORAFENIB	antagonist	DDR2	ENSG00000162733	Tyrosine protein kinase DDR family	Clinical Trials Information	https://clinicaltrials.gov/search?id=""NCT02053376""	protein_coding	0.990992	-0.0956258	3	17.85	68	3.2057e-11	1.3656e-09	GTEx/v7/Esophagus_Muscularis:GTEx/v6/Esophagus_Muscularis	-	Yes	IMR90:Mesenchymal_Stem_Cell:Mesendoderm:Trophoblast-like_Cell:hESC	1.804e-09	rs4542196	11
colorectal carcinoma	REGORAFENIB	CHEMBL1946170	Phase II	Terminated	Small molecule	Discoidin domain-containing receptor 2 inhibitorExpert	ChEMBL molecule information: https://www.ebi.ac.uk/chembl/compound/inspect/CHEMBL1946170, ChEMBL target information: https://www.ebi.ac.uk/chembl/target/inspect/CHEMBL5122, Expert: http://chembl.blogspot.co.uk/search?q=REGORAFENIB	antagonist	DDR2	ENSG00000162733	Tyrosine protein kinase DDR family	Clinical Trials Information	https://clinicaltrials.gov/search?id=""NCT02119676""	protein_coding	0.990992	-0.0956258	3	17.85	68	3.2057e-11	1.3656e-09	GTEx/v7/Esophagus_Muscularis:GTEx/v6/Esophagus_Muscularis	-	Yes	IMR90:Mesenchymal_Stem_Cell:Mesendoderm:Trophoblast-like_Cell:hESC	1.804e-09	rs4542196	11
colorectal carcinoma	REGORAFENIB	CHEMBL1946170	Phase II	Recruiting	Small molecule	Discoidin domain-containing receptor 2 inhibitorExpert	ChEMBL molecule information: https://www.ebi.ac.uk/chembl/compound/inspect/CHEMBL1946170, ChEMBL target information: https://www.ebi.ac.uk/chembl/target/inspect/CHEMBL5122, Expert: http://chembl.blogspot.co.uk/search?q=REGORAFENIB	antagonist	DDR2	ENSG00000162733	Tyrosine protein kinase DDR family	Clinical Trials Information	https://clinicaltrials.gov/search?id=""NCT03099486""	protein_coding	0.990992	-0.0956258	3	17.85	68	3.2057e-11	1.3656e-09	GTEx/v7/Esophagus_Muscularis:GTEx/v6/Esophagus_Muscularis	-	Yes	IMR90:Mesenchymal_Stem_Cell:Mesendoderm:Trophoblast-like_Cell:hESC	1.804e-09	rs4542196	11
colorectal carcinoma	REGORAFENIB	CHEMBL1946170	Phase II	Recruiting	Small molecule	Discoidin domain-containing receptor 2 inhibitorExpert	ChEMBL molecule information: https://www.ebi.ac.uk/chembl/compound/inspect/CHEMBL1946170, ChEMBL target information: https://www.ebi.ac.uk/chembl/target/inspect/CHEMBL5122, Expert: http://chembl.blogspot.co.uk/search?q=REGORAFENIB	antagonist	DDR2	ENSG00000162733	Tyrosine protein kinase DDR family	Clinical Trials Information	https://clinicaltrials.gov/search?id=""NCT02316340""	protein_coding	0.990992	-0.0956258	3	17.85	68	3.2057e-11	1.3656e-09	GTEx/v7/Esophagus_Muscularis:GTEx/v6/Esophagus_Muscularis	-	Yes	IMR90:Mesenchymal_Stem_Cell:Mesendoderm:Trophoblast-like_Cell:hESC	1.804e-09	rs4542196	11
Gastrointestinal stromal tumor	REGORAFENIB	CHEMBL1946170	Phase II	Active, not recruiting	Small molecule	Discoidin domain-containing receptor 2 inhibitorExpert	ChEMBL molecule information: https://www.ebi.ac.uk/chembl/compound/inspect/CHEMBL1946170, ChEMBL target information: https://www.ebi.ac.uk/chembl/target/inspect/CHEMBL5122, Expert: http://chembl.blogspot.co.uk/search?q=REGORAFENIB	antagonist	DDR2	ENSG00000162733	Tyrosine protein kinase DDR family	Clinical Trials Information	https://clinicaltrials.gov/search?id=""NCT01068769""	protein_coding	0.990992	-0.0956258	3	17.85	68	3.2057e-11	1.3656e-09	GTEx/v7/Esophagus_Muscularis:GTEx/v6/Esophagus_Muscularis	-	Yes	IMR90:Mesenchymal_Stem_Cell:Mesendoderm:Trophoblast-like_Cell:hESC	1.804e-09	rs4542196	11
urogenital neoplasm	REGORAFENIB	CHEMBL1946170	Phase II	Recruiting	Small molecule	Discoidin domain-containing receptor 2 inhibitorExpert	ChEMBL molecule information: https://www.ebi.ac.uk/chembl/compound/inspect/CHEMBL1946170, ChEMBL target information: https://www.ebi.ac.uk/chembl/target/inspect/CHEMBL5122, Expert: http://chembl.blogspot.co.uk/search?q=REGORAFENIB	antagonist	DDR2	ENSG00000162733	Tyrosine protein kinase DDR family	Clinical Trials Information	https://clinicaltrials.gov/search?id=""NCT02459119""	protein_coding	0.990992	-0.0956258	3	17.85	68	3.2057e-11	1.3656e-09	GTEx/v7/Esophagus_Muscularis:GTEx/v6/Esophagus_Muscularis	-	Yes	IMR90:Mesenchymal_Stem_Cell:Mesendoderm:Trophoblast-like_Cell:hESC	1.804e-09	rs4542196	11
metastatic colorectal cancer	REGORAFENIB	CHEMBL1946170	Phase II	Completed	Small molecule	Discoidin domain-containing receptor 2 inhibitorExpert	ChEMBL molecule information: https://www.ebi.ac.uk/chembl/compound/inspect/CHEMBL1946170, ChEMBL target information: https://www.ebi.ac.uk/chembl/target/inspect/CHEMBL5122, Expert: http://chembl.blogspot.co.uk/search?q=REGORAFENIB	antagonist	DDR2	ENSG00000162733	Tyrosine protein kinase DDR family	Clinical Trials Information	https://clinicaltrials.gov/search?id=""NCT02699073""	protein_coding	0.990992	-0.0956258	3	17.85	68	3.2057e-11	1.3656e-09	GTEx/v7/Esophagus_Muscularis:GTEx/v6/Esophagus_Muscularis	-	Yes	IMR90:Mesenchymal_Stem_Cell:Mesendoderm:Trophoblast-like_Cell:hESC	1.804e-09	rs4542196	11
sarcoma	REGORAFENIB	CHEMBL1946170	Phase II	Active, not recruiting	Small molecule	Discoidin domain-containing receptor 2 inhibitorExpert	ChEMBL molecule information: https://www.ebi.ac.uk/chembl/compound/inspect/CHEMBL1946170, ChEMBL target information: https://www.ebi.ac.uk/chembl/target/inspect/CHEMBL5122, Expert: http://chembl.blogspot.co.uk/search?q=REGORAFENIB	antagonist	DDR2	ENSG00000162733	Tyrosine protein kinase DDR family	Clinical Trials Information	https://clinicaltrials.gov/search?id=""NCT01900743""	protein_coding	0.990992	-0.0956258	3	17.85	68	3.2057e-11	1.3656e-09	GTEx/v7/Esophagus_Muscularis:GTEx/v6/Esophagus_Muscularis	-	Yes	IMR90:Mesenchymal_Stem_Cell:Mesendoderm:Trophoblast-like_Cell:hESC	1.804e-09	rs4542196	11
peritoneal neoplasm	REGORAFENIB	CHEMBL1946170	Phase II	Terminated	Small molecule	Discoidin domain-containing receptor 2 inhibitorExpert	ChEMBL molecule information: https://www.ebi.ac.uk/chembl/compound/inspect/CHEMBL1946170, ChEMBL target information: https://www.ebi.ac.uk/chembl/target/inspect/CHEMBL5122, Expert: http://chembl.blogspot.co.uk/search?q=REGORAFENIB	antagonist	DDR2	ENSG00000162733	Tyrosine protein kinase DDR family	Clinical Trials Information	https://clinicaltrials.gov/search?id=""NCT02278783""	protein_coding	0.990992	-0.0956258	3	17.85	68	3.2057e-11	1.3656e-09	GTEx/v7/Esophagus_Muscularis:GTEx/v6/Esophagus_Muscularis	-	Yes	IMR90:Mesenchymal_Stem_Cell:Mesendoderm:Trophoblast-like_Cell:hESC	1.804e-09	rs4542196	11
colorectal neoplasm	REGORAFENIB	CHEMBL1946170	Phase II	Completed	Small molecule	Discoidin domain-containing receptor 2 inhibitorExpert	ChEMBL molecule information: https://www.ebi.ac.uk/chembl/compound/inspect/CHEMBL1946170, ChEMBL target information: https://www.ebi.ac.uk/chembl/target/inspect/CHEMBL5122, Expert: http://chembl.blogspot.co.uk/search?q=REGORAFENIB	antagonist	DDR2	ENSG00000162733	Tyrosine protein kinase DDR family	Clinical Trials Information	https://clinicaltrials.gov/search?id=""NCT02195011""	protein_coding	0.990992	-0.0956258	3	17.85	68	3.2057e-11	1.3656e-09	GTEx/v7/Esophagus_Muscularis:GTEx/v6/Esophagus_Muscularis	-	Yes	IMR90:Mesenchymal_Stem_Cell:Mesendoderm:Trophoblast-like_Cell:hESC	1.804e-09	rs4542196	11
renal cell carcinoma	REGORAFENIB	CHEMBL1946170	Phase II	Active, not recruiting	Small molecule	Discoidin domain-containing receptor 2 inhibitorExpert	ChEMBL molecule information: https://www.ebi.ac.uk/chembl/compound/inspect/CHEMBL1946170, ChEMBL target information: https://www.ebi.ac.uk/chembl/target/inspect/CHEMBL5122, Expert: http://chembl.blogspot.co.uk/search?q=REGORAFENIB	antagonist	DDR2	ENSG00000162733	Tyrosine protein kinase DDR family	Clinical Trials Information	https://clinicaltrials.gov/search?id=""NCT00664326""	protein_coding	0.990992	-0.0956258	3	17.85	68	3.2057e-11	1.3656e-09	GTEx/v7/Esophagus_Muscularis:GTEx/v6/Esophagus_Muscularis	-	Yes	IMR90:Mesenchymal_Stem_Cell:Mesendoderm:Trophoblast-like_Cell:hESC	1.804e-09	rs4542196	11
cutaneous melanoma	REGORAFENIB	CHEMBL1946170	Phase II	Recruiting	Small molecule	Discoidin domain-containing receptor 2 inhibitorExpert	ChEMBL molecule information: https://www.ebi.ac.uk/chembl/compound/inspect/CHEMBL1946170, ChEMBL target information: https://www.ebi.ac.uk/chembl/target/inspect/CHEMBL5122, Expert: http://chembl.blogspot.co.uk/search?q=REGORAFENIB	antagonist	DDR2	ENSG00000162733	Tyrosine protein kinase DDR family	Clinical Trials Information	https://clinicaltrials.gov/search?id=""NCT02587650""	protein_coding	0.990992	-0.0956258	3	17.85	68	3.2057e-11	1.3656e-09	GTEx/v7/Esophagus_Muscularis:GTEx/v6/Esophagus_Muscularis	-	Yes	IMR90:Mesenchymal_Stem_Cell:Mesendoderm:Trophoblast-like_Cell:hESC	1.804e-09	rs4542196	11
Gastrointestinal stromal tumor	REGORAFENIB	CHEMBL1946170	Phase II	Recruiting	Small molecule	Discoidin domain-containing receptor 2 inhibitorExpert	ChEMBL molecule information: https://www.ebi.ac.uk/chembl/compound/inspect/CHEMBL1946170, ChEMBL target information: https://www.ebi.ac.uk/chembl/target/inspect/CHEMBL5122, Expert: http://chembl.blogspot.co.uk/search?q=REGORAFENIB	antagonist	DDR2	ENSG00000162733	Tyrosine protein kinase DDR family	Clinical Trials Information	https://clinicaltrials.gov/search?id=""NCT02638766""	protein_coding	0.990992	-0.0956258	3	17.85	68	3.2057e-11	1.3656e-09	GTEx/v7/Esophagus_Muscularis:GTEx/v6/Esophagus_Muscularis	-	Yes	IMR90:Mesenchymal_Stem_Cell:Mesendoderm:Trophoblast-like_Cell:hESC	1.804e-09	rs4542196	11
Gastrointestinal stromal tumor	REGORAFENIB	CHEMBL1946170	Phase I	Active, not recruiting	Small molecule	Discoidin domain-containing receptor 2 inhibitorExpert	ChEMBL molecule information: https://www.ebi.ac.uk/chembl/compound/inspect/CHEMBL1946170, ChEMBL target information: https://www.ebi.ac.uk/chembl/target/inspect/CHEMBL5122, Expert: http://chembl.blogspot.co.uk/search?q=REGORAFENIB	antagonist	DDR2	ENSG00000162733	Tyrosine protein kinase DDR family	Clinical Trials Information	https://clinicaltrials.gov/search?id=""NCT02164240""	protein_coding	0.990992	-0.0956258	3	17.85	68	3.2057e-11	1.3656e-09	GTEx/v7/Esophagus_Muscularis:GTEx/v6/Esophagus_Muscularis	-	Yes	IMR90:Mesenchymal_Stem_Cell:Mesendoderm:Trophoblast-like_Cell:hESC	1.804e-09	rs4542196	11
neoplasm	REGORAFENIB	CHEMBL1946170	Phase I	Recruiting	Small molecule	Discoidin domain-containing receptor 2 inhibitorExpert	ChEMBL molecule information: https://www.ebi.ac.uk/chembl/compound/inspect/CHEMBL1946170, ChEMBL target information: https://www.ebi.ac.uk/chembl/target/inspect/CHEMBL5122, Expert: http://chembl.blogspot.co.uk/search?q=REGORAFENIB	antagonist	DDR2	ENSG00000162733	Tyrosine protein kinase DDR family	Clinical Trials Information	https://clinicaltrials.gov/search?id=""NCT03406871""	protein_coding	0.990992	-0.0956258	3	17.85	68	3.2057e-11	1.3656e-09	GTEx/v7/Esophagus_Muscularis:GTEx/v6/Esophagus_Muscularis	-	Yes	IMR90:Mesenchymal_Stem_Cell:Mesendoderm:Trophoblast-like_Cell:hESC	1.804e-09	rs4542196	11
hepatocellular carcinoma	REGORAFENIB	CHEMBL1946170	Phase I	Recruiting	Small molecule	Discoidin domain-containing receptor 2 inhibitorExpert	ChEMBL molecule information: https://www.ebi.ac.uk/chembl/compound/inspect/CHEMBL1946170, ChEMBL target information: https://www.ebi.ac.uk/chembl/target/inspect/CHEMBL5122, Expert: http://chembl.blogspot.co.uk/search?q=REGORAFENIB	antagonist	DDR2	ENSG00000162733	Tyrosine protein kinase DDR family	Clinical Trials Information	https://clinicaltrials.gov/search?id=""NCT03347292""	protein_coding	0.990992	-0.0956258	3	17.85	68	3.2057e-11	1.3656e-09	GTEx/v7/Esophagus_Muscularis:GTEx/v6/Esophagus_Muscularis	-	Yes	IMR90:Mesenchymal_Stem_Cell:Mesendoderm:Trophoblast-like_Cell:hESC	1.804e-09	rs4542196	11
colorectal carcinoma	REGORAFENIB	CHEMBL1946170	Phase I	Recruiting	Small molecule	Discoidin domain-containing receptor 2 inhibitorExpert	ChEMBL molecule information: https://www.ebi.ac.uk/chembl/compound/inspect/CHEMBL1946170, ChEMBL target information: https://www.ebi.ac.uk/chembl/target/inspect/CHEMBL5122, Expert: http://chembl.blogspot.co.uk/search?q=REGORAFENIB	antagonist	DDR2	ENSG00000162733	Tyrosine protein kinase DDR family	Clinical Trials Information	https://clinicaltrials.gov/search?id=""NCT03555149""	protein_coding	0.990992	-0.0956258	3	17.85	68	3.2057e-11	1.3656e-09	GTEx/v7/Esophagus_Muscularis:GTEx/v6/Esophagus_Muscularis	-	Yes	IMR90:Mesenchymal_Stem_Cell:Mesendoderm:Trophoblast-like_Cell:hESC	1.804e-09	rs4542196	11
neoplasm	REGORAFENIB	CHEMBL1946170	Phase I	Completed	Small molecule	Discoidin domain-containing receptor 2 inhibitorExpert	ChEMBL molecule information: https://www.ebi.ac.uk/chembl/compound/inspect/CHEMBL1946170, ChEMBL target information: https://www.ebi.ac.uk/chembl/target/inspect/CHEMBL5122, Expert: http://chembl.blogspot.co.uk/search?q=REGORAFENIB	antagonist	DDR2	ENSG00000162733	Tyrosine protein kinase DDR family	Clinical Trials Information	https://clinicaltrials.gov/search?id=""NCT01096030""	protein_coding	0.990992	-0.0956258	3	17.85	68	3.2057e-11	1.3656e-09	GTEx/v7/Esophagus_Muscularis:GTEx/v6/Esophagus_Muscularis	-	Yes	IMR90:Mesenchymal_Stem_Cell:Mesendoderm:Trophoblast-like_Cell:hESC	1.804e-09	rs4542196	11
neoplasm	REGORAFENIB	CHEMBL1946170	Phase I	Terminated	Small molecule	Discoidin domain-containing receptor 2 inhibitorExpert	ChEMBL molecule information: https://www.ebi.ac.uk/chembl/compound/inspect/CHEMBL1946170, ChEMBL target information: https://www.ebi.ac.uk/chembl/target/inspect/CHEMBL5122, Expert: http://chembl.blogspot.co.uk/search?q=REGORAFENIB	antagonist	DDR2	ENSG00000162733	Tyrosine protein kinase DDR family	Clinical Trials Information	https://clinicaltrials.gov/search?id=""NCT02168777""	protein_coding	0.990992	-0.0956258	3	17.85	68	3.2057e-11	1.3656e-09	GTEx/v7/Esophagus_Muscularis:GTEx/v6/Esophagus_Muscularis	-	Yes	IMR90:Mesenchymal_Stem_Cell:Mesendoderm:Trophoblast-like_Cell:hESC	1.804e-09	rs4542196	11
neoplasm	REGORAFENIB	CHEMBL1946170	Phase I	Active, not recruiting	Small molecule	Discoidin domain-containing receptor 2 inhibitorExpert	ChEMBL molecule information: https://www.ebi.ac.uk/chembl/compound/inspect/CHEMBL1946170, ChEMBL target information: https://www.ebi.ac.uk/chembl/target/inspect/CHEMBL5122, Expert: http://chembl.blogspot.co.uk/search?q=REGORAFENIB	antagonist	DDR2	ENSG00000162733	Tyrosine protein kinase DDR family	Clinical Trials Information	https://clinicaltrials.gov/search?id=""NCT02466802""	protein_coding	0.990992	-0.0956258	3	17.85	68	3.2057e-11	1.3656e-09	GTEx/v7/Esophagus_Muscularis:GTEx/v6/Esophagus_Muscularis	-	Yes	IMR90:Mesenchymal_Stem_Cell:Mesendoderm:Trophoblast-like_Cell:hESC	1.804e-09	rs4542196	11
neoplasm	REGORAFENIB	CHEMBL1946170	Phase I	Completed	Small molecule	Discoidin domain-containing receptor 2 inhibitorExpert	ChEMBL molecule information: https://www.ebi.ac.uk/chembl/compound/inspect/CHEMBL1946170, ChEMBL target information: https://www.ebi.ac.uk/chembl/target/inspect/CHEMBL5122, Expert: http://chembl.blogspot.co.uk/search?q=REGORAFENIB	antagonist	DDR2	ENSG00000162733	Tyrosine protein kinase DDR family	Clinical Trials Information	https://clinicaltrials.gov/search?id=""NCT01339104""	protein_coding	0.990992	-0.0956258	3	17.85	68	3.2057e-11	1.3656e-09	GTEx/v7/Esophagus_Muscularis:GTEx/v6/Esophagus_Muscularis	-	Yes	IMR90:Mesenchymal_Stem_Cell:Mesendoderm:Trophoblast-like_Cell:hESC	1.804e-09	rs4542196	11
neoplasm	REGORAFENIB	CHEMBL1946170	Phase I	Completed	Small molecule	Discoidin domain-containing receptor 2 inhibitorExpert	ChEMBL molecule information: https://www.ebi.ac.uk/chembl/compound/inspect/CHEMBL1946170, ChEMBL target information: https://www.ebi.ac.uk/chembl/target/inspect/CHEMBL5122, Expert: http://chembl.blogspot.co.uk/search?q=REGORAFENIB	antagonist	DDR2	ENSG00000162733	Tyrosine protein kinase DDR family	Clinical Trials Information	https://clinicaltrials.gov/search?id=""NCT01287598""	protein_coding	0.990992	-0.0956258	3	17.85	68	3.2057e-11	1.3656e-09	GTEx/v7/Esophagus_Muscularis:GTEx/v6/Esophagus_Muscularis	-	Yes	IMR90:Mesenchymal_Stem_Cell:Mesendoderm:Trophoblast-like_Cell:hESC	1.804e-09	rs4542196	11
neoplasm	REGORAFENIB	CHEMBL1946170	Phase I	Completed	Small molecule	Discoidin domain-containing receptor 2 inhibitorExpert	ChEMBL molecule information: https://www.ebi.ac.uk/chembl/compound/inspect/CHEMBL1946170, ChEMBL target information: https://www.ebi.ac.uk/chembl/target/inspect/CHEMBL5122, Expert: http://chembl.blogspot.co.uk/search?q=REGORAFENIB	antagonist	DDR2	ENSG00000162733	Tyrosine protein kinase DDR family	Clinical Trials Information	https://clinicaltrials.gov/search?id=""NCT01117623""	protein_coding	0.990992	-0.0956258	3	17.85	68	3.2057e-11	1.3656e-09	GTEx/v7/Esophagus_Muscularis:GTEx/v6/Esophagus_Muscularis	-	Yes	IMR90:Mesenchymal_Stem_Cell:Mesendoderm:Trophoblast-like_Cell:hESC	1.804e-09	rs4542196	11
neoplasm	REGORAFENIB	CHEMBL1946170	Phase I	Completed	Small molecule	Discoidin domain-containing receptor 2 inhibitorExpert	ChEMBL molecule information: https://www.ebi.ac.uk/chembl/compound/inspect/CHEMBL1946170, ChEMBL target information: https://www.ebi.ac.uk/chembl/target/inspect/CHEMBL5122, Expert: http://chembl.blogspot.co.uk/search?q=REGORAFENIB	antagonist	DDR2	ENSG00000162733	Tyrosine protein kinase DDR family	Clinical Trials Information	https://clinicaltrials.gov/search?id=""NCT02001909""	protein_coding	0.990992	-0.0956258	3	17.85	68	3.2057e-11	1.3656e-09	GTEx/v7/Esophagus_Muscularis:GTEx/v6/Esophagus_Muscularis	-	Yes	IMR90:Mesenchymal_Stem_Cell:Mesendoderm:Trophoblast-like_Cell:hESC	1.804e-09	rs4542196	11
colorectal carcinoma	REGORAFENIB	CHEMBL1946170	Phase I	Terminated	Small molecule	Discoidin domain-containing receptor 2 inhibitorExpert	ChEMBL molecule information: https://www.ebi.ac.uk/chembl/compound/inspect/CHEMBL1946170, ChEMBL target information: https://www.ebi.ac.uk/chembl/target/inspect/CHEMBL5122, Expert: http://chembl.blogspot.co.uk/search?q=REGORAFENIB	antagonist	DDR2	ENSG00000162733	Tyrosine protein kinase DDR family	Clinical Trials Information	https://clinicaltrials.gov/search?id=""NCT02199223""	protein_coding	0.990992	-0.0956258	3	17.85	68	3.2057e-11	1.3656e-09	GTEx/v7/Esophagus_Muscularis:GTEx/v6/Esophagus_Muscularis	-	Yes	IMR90:Mesenchymal_Stem_Cell:Mesendoderm:Trophoblast-like_Cell:hESC	1.804e-09	rs4542196	11
neoplasm	REGORAFENIB	CHEMBL1946170	Phase I	Completed	Small molecule	Discoidin domain-containing receptor 2 inhibitorExpert	ChEMBL molecule information: https://www.ebi.ac.uk/chembl/compound/inspect/CHEMBL1946170, ChEMBL target information: https://www.ebi.ac.uk/chembl/target/inspect/CHEMBL5122, Expert: http://chembl.blogspot.co.uk/search?q=REGORAFENIB	antagonist	DDR2	ENSG00000162733	Tyrosine protein kinase DDR family	Clinical Trials Information	https://clinicaltrials.gov/search?id=""NCT01853046""	protein_coding	0.990992	-0.0956258	3	17.85	68	3.2057e-11	1.3656e-09	GTEx/v7/Esophagus_Muscularis:GTEx/v6/Esophagus_Muscularis	-	Yes	IMR90:Mesenchymal_Stem_Cell:Mesendoderm:Trophoblast-like_Cell:hESC	1.804e-09	rs4542196	11
cancer	REGORAFENIB	CHEMBL1946170	Phase I	Unknown status	Small molecule	Discoidin domain-containing receptor 2 inhibitorExpert	ChEMBL molecule information: https://www.ebi.ac.uk/chembl/compound/inspect/CHEMBL1946170, ChEMBL target information: https://www.ebi.ac.uk/chembl/target/inspect/CHEMBL5122, Expert: http://chembl.blogspot.co.uk/search?q=REGORAFENIB	antagonist	DDR2	ENSG00000162733	Tyrosine protein kinase DDR family	Clinical Trials Information	https://clinicaltrials.gov/search?id=""NCT02439723""	protein_coding	0.990992	-0.0956258	3	17.85	68	3.2057e-11	1.3656e-09	GTEx/v7/Esophagus_Muscularis:GTEx/v6/Esophagus_Muscularis	-	Yes	IMR90:Mesenchymal_Stem_Cell:Mesendoderm:Trophoblast-like_Cell:hESC	1.804e-09	rs4542196	11
neoplasm	REGORAFENIB	CHEMBL1946170	Phase I	Active, not recruiting	Small molecule	Discoidin domain-containing receptor 2 inhibitorExpert	ChEMBL molecule information: https://www.ebi.ac.uk/chembl/compound/inspect/CHEMBL1946170, ChEMBL target information: https://www.ebi.ac.uk/chembl/target/inspect/CHEMBL5122, Expert: http://chembl.blogspot.co.uk/search?q=REGORAFENIB	antagonist	DDR2	ENSG00000162733	Tyrosine protein kinase DDR family	Clinical Trials Information	https://clinicaltrials.gov/search?id=""NCT02106845""	protein_coding	0.990992	-0.0956258	3	17.85	68	3.2057e-11	1.3656e-09	GTEx/v7/Esophagus_Muscularis:GTEx/v6/Esophagus_Muscularis	-	Yes	IMR90:Mesenchymal_Stem_Cell:Mesendoderm:Trophoblast-like_Cell:hESC	1.804e-09	rs4542196	11
colorectal carcinoma	REGORAFENIB	CHEMBL1946170	Phase I	Recruiting	Small molecule	Discoidin domain-containing receptor 2 inhibitorExpert	ChEMBL molecule information: https://www.ebi.ac.uk/chembl/compound/inspect/CHEMBL1946170, ChEMBL target information: https://www.ebi.ac.uk/chembl/target/inspect/CHEMBL5122, Expert: http://chembl.blogspot.co.uk/search?q=REGORAFENIB	antagonist	DDR2	ENSG00000162733	Tyrosine protein kinase DDR family	Clinical Trials Information	https://clinicaltrials.gov/search?id=""NCT03215264""	protein_coding	0.990992	-0.0956258	3	17.85	68	3.2057e-11	1.3656e-09	GTEx/v7/Esophagus_Muscularis:GTEx/v6/Esophagus_Muscularis	-	Yes	IMR90:Mesenchymal_Stem_Cell:Mesendoderm:Trophoblast-like_Cell:hESC	1.804e-09	rs4542196	11
neoplasm	REGORAFENIB	CHEMBL1946170	Phase I	Completed	Small molecule	Discoidin domain-containing receptor 2 inhibitorExpert	ChEMBL molecule information: https://www.ebi.ac.uk/chembl/compound/inspect/CHEMBL1946170, ChEMBL target information: https://www.ebi.ac.uk/chembl/target/inspect/CHEMBL5122, Expert: http://chembl.blogspot.co.uk/search?q=REGORAFENIB	antagonist	DDR2	ENSG00000162733	Tyrosine protein kinase DDR family	Clinical Trials Information	https://clinicaltrials.gov/search?id=""NCT01322438""	protein_coding	0.990992	-0.0956258	3	17.85	68	3.2057e-11	1.3656e-09	GTEx/v7/Esophagus_Muscularis:GTEx/v6/Esophagus_Muscularis	-	Yes	IMR90:Mesenchymal_Stem_Cell:Mesendoderm:Trophoblast-like_Cell:hESC	1.804e-09	rs4542196	11
cancer	REGORAFENIB	CHEMBL1946170	Phase I	Active, not recruiting	Small molecule	Discoidin domain-containing receptor 2 inhibitorExpert	ChEMBL molecule information: https://www.ebi.ac.uk/chembl/compound/inspect/CHEMBL1946170, ChEMBL target information: https://www.ebi.ac.uk/chembl/target/inspect/CHEMBL5122, Expert: http://chembl.blogspot.co.uk/search?q=REGORAFENIB	antagonist	DDR2	ENSG00000162733	Tyrosine protein kinase DDR family	Clinical Trials Information	https://clinicaltrials.gov/search?id=""NCT02095054""	protein_coding	0.990992	-0.0956258	3	17.85	68	3.2057e-11	1.3656e-09	GTEx/v7/Esophagus_Muscularis:GTEx/v6/Esophagus_Muscularis	-	Yes	IMR90:Mesenchymal_Stem_Cell:Mesendoderm:Trophoblast-like_Cell:hESC	1.804e-09	rs4542196	11
acute myeloid leukemia	REGORAFENIB	CHEMBL1946170	Phase I	Recruiting	Small molecule	Discoidin domain-containing receptor 2 inhibitorExpert	ChEMBL molecule information: https://www.ebi.ac.uk/chembl/compound/inspect/CHEMBL1946170, ChEMBL target information: https://www.ebi.ac.uk/chembl/target/inspect/CHEMBL5122, Expert: http://chembl.blogspot.co.uk/search?q=REGORAFENIB	antagonist	DDR2	ENSG00000162733	Tyrosine protein kinase DDR family	Clinical Trials Information	https://clinicaltrials.gov/search?id=""NCT03042689""	protein_coding	0.990992	-0.0956258	3	17.85	68	3.2057e-11	1.3656e-09	GTEx/v7/Esophagus_Muscularis:GTEx/v6/Esophagus_Muscularis	-	Yes	IMR90:Mesenchymal_Stem_Cell:Mesendoderm:Trophoblast-like_Cell:hESC	1.804e-09	rs4542196	11
colorectal neoplasm	REGORAFENIB	CHEMBL1946170	Phase I	Completed	Small molecule	Discoidin domain-containing receptor 2 inhibitorExpert	ChEMBL molecule information: https://www.ebi.ac.uk/chembl/compound/inspect/CHEMBL1946170, ChEMBL target information: https://www.ebi.ac.uk/chembl/target/inspect/CHEMBL5122, Expert: http://chembl.blogspot.co.uk/search?q=REGORAFENIB	antagonist	DDR2	ENSG00000162733	Tyrosine protein kinase DDR family	Clinical Trials Information	https://clinicaltrials.gov/search?id=""NCT00934882""	protein_coding	0.990992	-0.0956258	3	17.85	68	3.2057e-11	1.3656e-09	GTEx/v7/Esophagus_Muscularis:GTEx/v6/Esophagus_Muscularis	-	Yes	IMR90:Mesenchymal_Stem_Cell:Mesendoderm:Trophoblast-like_Cell:hESC	1.804e-09	rs4542196	11
colorectal carcinoma	REGORAFENIB	CHEMBL1946170	Phase I	Completed	Small molecule	Discoidin domain-containing receptor 2 inhibitorExpert	ChEMBL molecule information: https://www.ebi.ac.uk/chembl/compound/inspect/CHEMBL1946170, ChEMBL target information: https://www.ebi.ac.uk/chembl/target/inspect/CHEMBL5122, Expert: http://chembl.blogspot.co.uk/search?q=REGORAFENIB	antagonist	DDR2	ENSG00000162733	Tyrosine protein kinase DDR family	Clinical Trials Information	https://clinicaltrials.gov/search?id=""NCT02116894""	protein_coding	0.990992	-0.0956258	3	17.85	68	3.2057e-11	1.3656e-09	GTEx/v7/Esophagus_Muscularis:GTEx/v6/Esophagus_Muscularis	-	Yes	IMR90:Mesenchymal_Stem_Cell:Mesendoderm:Trophoblast-like_Cell:hESC	1.804e-09	rs4542196	11
metastatic colorectal cancer	REGORAFENIB	CHEMBL1946170	Phase I	Recruiting	Small molecule	Discoidin domain-containing receptor 2 inhibitorExpert	ChEMBL molecule information: https://www.ebi.ac.uk/chembl/compound/inspect/CHEMBL1946170, ChEMBL target information: https://www.ebi.ac.uk/chembl/target/inspect/CHEMBL5122, Expert: http://chembl.blogspot.co.uk/search?q=REGORAFENIB	antagonist	DDR2	ENSG00000162733	Tyrosine protein kinase DDR family	Clinical Trials Information	https://clinicaltrials.gov/search?id=""NCT03305913""	protein_coding	0.990992	-0.0956258	3	17.85	68	3.2057e-11	1.3656e-09	GTEx/v7/Esophagus_Muscularis:GTEx/v6/Esophagus_Muscularis	-	Yes	IMR90:Mesenchymal_Stem_Cell:Mesendoderm:Trophoblast-like_Cell:hESC	1.804e-09	rs4542196	11
metastatic colorectal cancer	REGORAFENIB	CHEMBL1946170	Phase I	Recruiting	Small molecule	Discoidin domain-containing receptor 2 inhibitorExpert	ChEMBL molecule information: https://www.ebi.ac.uk/chembl/compound/inspect/CHEMBL1946170, ChEMBL target information: https://www.ebi.ac.uk/chembl/target/inspect/CHEMBL5122, Expert: http://chembl.blogspot.co.uk/search?q=REGORAFENIB	antagonist	DDR2	ENSG00000162733	Tyrosine protein kinase DDR family	Clinical Trials Information	https://clinicaltrials.gov/search?id=""NCT03563157""	protein_coding	0.990992	-0.0956258	3	17.85	68	3.2057e-11	1.3656e-09	GTEx/v7/Esophagus_Muscularis:GTEx/v6/Esophagus_Muscularis	-	Yes	IMR90:Mesenchymal_Stem_Cell:Mesendoderm:Trophoblast-like_Cell:hESC	1.804e-09	rs4542196	11
metastatic colorectal cancer	REGORAFENIB	CHEMBL1946170	Phase I	Not yet recruiting	Small molecule	Discoidin domain-containing receptor 2 inhibitorExpert	ChEMBL molecule information: https://www.ebi.ac.uk/chembl/compound/inspect/CHEMBL1946170, ChEMBL target information: https://www.ebi.ac.uk/chembl/target/inspect/CHEMBL5122, Expert: http://chembl.blogspot.co.uk/search?q=REGORAFENIB	antagonist	DDR2	ENSG00000162733	Tyrosine protein kinase DDR family	Clinical Trials Information	https://clinicaltrials.gov/search?id=""NCT03828799""	protein_coding	0.990992	-0.0956258	3	17.85	68	3.2057e-11	1.3656e-09	GTEx/v7/Esophagus_Muscularis:GTEx/v6/Esophagus_Muscularis	-	Yes	IMR90:Mesenchymal_Stem_Cell:Mesendoderm:Trophoblast-like_Cell:hESC	1.804e-09	rs4542196	11
Digestive System Carcinoma	REGORAFENIB	CHEMBL1946170	Phase I	Recruiting	Small molecule	Discoidin domain-containing receptor 2 inhibitorExpert	ChEMBL molecule information: https://www.ebi.ac.uk/chembl/compound/inspect/CHEMBL1946170, ChEMBL target information: https://www.ebi.ac.uk/chembl/target/inspect/CHEMBL5122, Expert: http://chembl.blogspot.co.uk/search?q=REGORAFENIB	antagonist	DDR2	ENSG00000162733	Tyrosine protein kinase DDR family	Clinical Trials Information	https://clinicaltrials.gov/search?id=""NCT02386397""	protein_coding	0.990992	-0.0956258	3	17.85	68	3.2057e-11	1.3656e-09	GTEx/v7/Esophagus_Muscularis:GTEx/v6/Esophagus_Muscularis	-	Yes	IMR90:Mesenchymal_Stem_Cell:Mesendoderm:Trophoblast-like_Cell:hESC	1.804e-09	rs4542196	11
neoplasm	REGORAFENIB	CHEMBL1946170	Phase I	Completed	Small molecule	Discoidin domain-containing receptor 2 inhibitorExpert	ChEMBL molecule information: https://www.ebi.ac.uk/chembl/compound/inspect/CHEMBL1946170, ChEMBL target information: https://www.ebi.ac.uk/chembl/target/inspect/CHEMBL5122, Expert: http://chembl.blogspot.co.uk/search?q=REGORAFENIB	antagonist	DDR2	ENSG00000162733	Tyrosine protein kinase DDR family	Clinical Trials Information	https://clinicaltrials.gov/search?id=""NCT01973868""	protein_coding	0.990992	-0.0956258	3	17.85	68	3.2057e-11	1.3656e-09	GTEx/v7/Esophagus_Muscularis:GTEx/v6/Esophagus_Muscularis	-	Yes	IMR90:Mesenchymal_Stem_Cell:Mesendoderm:Trophoblast-like_Cell:hESC	1.804e-09	rs4542196	11
metastatic colorectal cancer	REGORAFENIB	CHEMBL1946170	Phase I	Recruiting	Small molecule	Discoidin domain-containing receptor 2 inhibitorExpert	ChEMBL molecule information: https://www.ebi.ac.uk/chembl/compound/inspect/CHEMBL1946170, ChEMBL target information: https://www.ebi.ac.uk/chembl/target/inspect/CHEMBL5122, Expert: http://chembl.blogspot.co.uk/search?q=REGORAFENIB	antagonist	DDR2	ENSG00000162733	Tyrosine protein kinase DDR family	Clinical Trials Information	https://clinicaltrials.gov/search?id=""NCT03081494""	protein_coding	0.990992	-0.0956258	3	17.85	68	3.2057e-11	1.3656e-09	GTEx/v7/Esophagus_Muscularis:GTEx/v6/Esophagus_Muscularis	-	Yes	IMR90:Mesenchymal_Stem_Cell:Mesendoderm:Trophoblast-like_Cell:hESC	1.804e-09	rs4542196	11
neoplasm	REGORAFENIB	CHEMBL1946170	Phase I	Completed	Small molecule	Discoidin domain-containing receptor 2 inhibitorExpert	ChEMBL molecule information: https://www.ebi.ac.uk/chembl/compound/inspect/CHEMBL1946170, ChEMBL target information: https://www.ebi.ac.uk/chembl/target/inspect/CHEMBL5122, Expert: http://chembl.blogspot.co.uk/search?q=REGORAFENIB	antagonist	DDR2	ENSG00000162733	Tyrosine protein kinase DDR family	Clinical Trials Information	https://clinicaltrials.gov/search?id=""NCT00960258""	protein_coding	0.990992	-0.0956258	3	17.85	68	3.2057e-11	1.3656e-09	GTEx/v7/Esophagus_Muscularis:GTEx/v6/Esophagus_Muscularis	-	Yes	IMR90:Mesenchymal_Stem_Cell:Mesendoderm:Trophoblast-like_Cell:hESC	1.804e-09	rs4542196	11
cancer	REGORAFENIB	CHEMBL1946170	Phase I	Active, not recruiting	Small molecule	Discoidin domain-containing receptor 2 inhibitorExpert	ChEMBL molecule information: https://www.ebi.ac.uk/chembl/compound/inspect/CHEMBL1946170, ChEMBL target information: https://www.ebi.ac.uk/chembl/target/inspect/CHEMBL5122, Expert: http://chembl.blogspot.co.uk/search?q=REGORAFENIB	antagonist	DDR2	ENSG00000162733	Tyrosine protein kinase DDR family	Clinical Trials Information	https://clinicaltrials.gov/search?id=""NCT02024607""	protein_coding	0.990992	-0.0956258	3	17.85	68	3.2057e-11	1.3656e-09	GTEx/v7/Esophagus_Muscularis:GTEx/v6/Esophagus_Muscularis	-	Yes	IMR90:Mesenchymal_Stem_Cell:Mesendoderm:Trophoblast-like_Cell:hESC	1.804e-09	rs4542196	11
small cell lung carcinoma	REGORAFENIB	CHEMBL1946170	Phase I	Terminated	Small molecule	Discoidin domain-containing receptor 2 inhibitorExpert	ChEMBL molecule information: https://www.ebi.ac.uk/chembl/compound/inspect/CHEMBL1946170, ChEMBL target information: https://www.ebi.ac.uk/chembl/target/inspect/CHEMBL5122, Expert: http://chembl.blogspot.co.uk/search?q=REGORAFENIB	antagonist	DDR2	ENSG00000162733	Tyrosine protein kinase DDR family	Clinical Trials Information	https://clinicaltrials.gov/search?id=""NCT01187615""	protein_coding	0.990992	-0.0956258	3	17.85	68	3.2057e-11	1.3656e-09	GTEx/v7/Esophagus_Muscularis:GTEx/v6/Esophagus_Muscularis	-	Yes	IMR90:Mesenchymal_Stem_Cell:Mesendoderm:Trophoblast-like_Cell:hESC	1.804e-09	rs4542196	11
rectum cancer	REGORAFENIB	CHEMBL1946170	Phase I	Recruiting	Small molecule	Discoidin domain-containing receptor 2 inhibitorExpert	ChEMBL molecule information: https://www.ebi.ac.uk/chembl/compound/inspect/CHEMBL1946170, ChEMBL target information: https://www.ebi.ac.uk/chembl/target/inspect/CHEMBL5122, Expert: http://chembl.blogspot.co.uk/search?q=REGORAFENIB	antagonist	DDR2	ENSG00000162733	Tyrosine protein kinase DDR family	Clinical Trials Information	https://clinicaltrials.gov/search?id=""NCT02910843""	protein_coding	0.990992	-0.0956258	3	17.85	68	3.2057e-11	1.3656e-09	GTEx/v7/Esophagus_Muscularis:GTEx/v6/Esophagus_Muscularis	-	Yes	IMR90:Mesenchymal_Stem_Cell:Mesendoderm:Trophoblast-like_Cell:hESC	1.804e-09	rs4542196	11
ovarian carcinoma	TREBANANIB	CHEMBL2108568	Phase III	Terminated	Protein	Angiopoietin-1 inhibitor1 publication	ChEMBL molecule information: https://www.ebi.ac.uk/chembl/compound/inspect/CHEMBL2108568, ChEMBL target information: https://www.ebi.ac.uk/chembl/target/inspect/CHEMBL3217395	antagonist	ANGPT1	ENSG00000154188	Secreted protein	Clinical Trials Information	https://clinicaltrials.gov/search?id=""NCT01493505""	protein_coding	0.993331	-0.174376	13	21.4	204	1.6435e-59	0	eQTLGen_trans_eQTLs:DICE/T_CD4_naive:DICE/T_CD4_TH2:eQTLGen_cis_eQTLs:BIOSQTL/BIOS_eQTL_geneLevel:GTEx/v7/Brain_Cerebellar_Hemisphere:GTEx/v7/Muscle_Skeletal	-	Yes	Aorta:Left_Ventricle:Liver:Right_Ventricle:IMR90:Mesenchymal_Stem_Cell:Mesendoderm:Neural_Progenitor_Cell:Trophoblast-like_Cell:hESC	1.198e-22	rs2514879;rs6982586;rs4496939;rs1654735;rs1500708;rs1954737;rs5750494;rs139902;rs2514879:rs6982586:rs4496939:rs1654735	27:64:116
ovarian carcinoma	TREBANANIB	CHEMBL2108568	Phase III	Completed	Protein	Angiopoietin-1 inhibitor1 publication	ChEMBL molecule information: https://www.ebi.ac.uk/chembl/compound/inspect/CHEMBL2108568, ChEMBL target information: https://www.ebi.ac.uk/chembl/target/inspect/CHEMBL3217395	antagonist	ANGPT1	ENSG00000154188	Secreted protein	Clinical Trials Information	https://clinicaltrials.gov/search?id=""NCT01204749""	protein_coding	0.993331	-0.174376	13	21.4	204	1.6435e-59	0	eQTLGen_trans_eQTLs:DICE/T_CD4_naive:DICE/T_CD4_TH2:eQTLGen_cis_eQTLs:BIOSQTL/BIOS_eQTL_geneLevel:GTEx/v7/Brain_Cerebellar_Hemisphere:GTEx/v7/Muscle_Skeletal	-	Yes	Aorta:Left_Ventricle:Liver:Right_Ventricle:IMR90:Mesenchymal_Stem_Cell:Mesendoderm:Neural_Progenitor_Cell:Trophoblast-like_Cell:hESC	1.198e-22	rs2514879;rs6982586;rs4496939;rs1654735;rs1500708;rs1954737;rs5750494;rs139902;rs2514879:rs6982586:rs4496939:rs1654735	27:64:116
peritoneal neoplasm	TREBANANIB	CHEMBL2108568	Phase III	Completed	Protein	Angiopoietin-1 inhibitor1 publication	ChEMBL molecule information: https://www.ebi.ac.uk/chembl/compound/inspect/CHEMBL2108568, ChEMBL target information: https://www.ebi.ac.uk/chembl/target/inspect/CHEMBL3217395	antagonist	ANGPT1	ENSG00000154188	Secreted protein	Clinical Trials Information	https://clinicaltrials.gov/search?id=""NCT01204749""	protein_coding	0.993331	-0.174376	13	21.4	204	1.6435e-59	0	eQTLGen_trans_eQTLs:DICE/T_CD4_naive:DICE/T_CD4_TH2:eQTLGen_cis_eQTLs:BIOSQTL/BIOS_eQTL_geneLevel:GTEx/v7/Brain_Cerebellar_Hemisphere:GTEx/v7/Muscle_Skeletal	-	Yes	Aorta:Left_Ventricle:Liver:Right_Ventricle:IMR90:Mesenchymal_Stem_Cell:Mesendoderm:Neural_Progenitor_Cell:Trophoblast-like_Cell:hESC	1.198e-22	rs2514879;rs6982586;rs4496939;rs1654735;rs1500708;rs1954737;rs5750494;rs139902;rs2514879:rs6982586:rs4496939:rs1654735	27:64:116
Fallopian Tube Carcinoma	TREBANANIB	CHEMBL2108568	Phase III	Terminated	Protein	Angiopoietin-1 inhibitor1 publication	ChEMBL molecule information: https://www.ebi.ac.uk/chembl/compound/inspect/CHEMBL2108568, ChEMBL target information: https://www.ebi.ac.uk/chembl/target/inspect/CHEMBL3217395	antagonist	ANGPT1	ENSG00000154188	Secreted protein	Clinical Trials Information	https://clinicaltrials.gov/search?id=""NCT01493505""	protein_coding	0.993331	-0.174376	13	21.4	204	1.6435e-59	0	eQTLGen_trans_eQTLs:DICE/T_CD4_naive:DICE/T_CD4_TH2:eQTLGen_cis_eQTLs:BIOSQTL/BIOS_eQTL_geneLevel:GTEx/v7/Brain_Cerebellar_Hemisphere:GTEx/v7/Muscle_Skeletal	-	Yes	Aorta:Left_Ventricle:Liver:Right_Ventricle:IMR90:Mesenchymal_Stem_Cell:Mesendoderm:Neural_Progenitor_Cell:Trophoblast-like_Cell:hESC	1.198e-22	rs2514879;rs6982586;rs4496939;rs1654735;rs1500708;rs1954737;rs5750494;rs139902;rs2514879:rs6982586:rs4496939:rs1654735	27:64:116
peritoneal neoplasm	TREBANANIB	CHEMBL2108568	Phase III	Terminated	Protein	Angiopoietin-1 inhibitor1 publication	ChEMBL molecule information: https://www.ebi.ac.uk/chembl/compound/inspect/CHEMBL2108568, ChEMBL target information: https://www.ebi.ac.uk/chembl/target/inspect/CHEMBL3217395	antagonist	ANGPT1	ENSG00000154188	Secreted protein	Clinical Trials Information	https://clinicaltrials.gov/search?id=""NCT01493505""	protein_coding	0.993331	-0.174376	13	21.4	204	1.6435e-59	0	eQTLGen_trans_eQTLs:DICE/T_CD4_naive:DICE/T_CD4_TH2:eQTLGen_cis_eQTLs:BIOSQTL/BIOS_eQTL_geneLevel:GTEx/v7/Brain_Cerebellar_Hemisphere:GTEx/v7/Muscle_Skeletal	-	Yes	Aorta:Left_Ventricle:Liver:Right_Ventricle:IMR90:Mesenchymal_Stem_Cell:Mesendoderm:Neural_Progenitor_Cell:Trophoblast-like_Cell:hESC	1.198e-22	rs2514879;rs6982586;rs4496939;rs1654735;rs1500708;rs1954737;rs5750494;rs139902;rs2514879:rs6982586:rs4496939:rs1654735	27:64:116
Fallopian Tube Carcinoma	TREBANANIB	CHEMBL2108568	Phase III	Completed	Protein	Angiopoietin-1 inhibitor1 publication	ChEMBL molecule information: https://www.ebi.ac.uk/chembl/compound/inspect/CHEMBL2108568, ChEMBL target information: https://www.ebi.ac.uk/chembl/target/inspect/CHEMBL3217395	antagonist	ANGPT1	ENSG00000154188	Secreted protein	Clinical Trials Information	https://clinicaltrials.gov/search?id=""NCT01204749""	protein_coding	0.993331	-0.174376	13	21.4	204	1.6435e-59	0	eQTLGen_trans_eQTLs:DICE/T_CD4_naive:DICE/T_CD4_TH2:eQTLGen_cis_eQTLs:BIOSQTL/BIOS_eQTL_geneLevel:GTEx/v7/Brain_Cerebellar_Hemisphere:GTEx/v7/Muscle_Skeletal	-	Yes	Aorta:Left_Ventricle:Liver:Right_Ventricle:IMR90:Mesenchymal_Stem_Cell:Mesendoderm:Neural_Progenitor_Cell:Trophoblast-like_Cell:hESC	1.198e-22	rs2514879;rs6982586;rs4496939;rs1654735;rs1500708;rs1954737;rs5750494;rs139902;rs2514879:rs6982586:rs4496939:rs1654735	27:64:116
urothelial carcinoma	TREBANANIB	CHEMBL2108568	Phase II	Withdrawn	Protein	Angiopoietin-1 inhibitor1 publication	ChEMBL molecule information: https://www.ebi.ac.uk/chembl/compound/inspect/CHEMBL2108568, ChEMBL target information: https://www.ebi.ac.uk/chembl/target/inspect/CHEMBL3217395	antagonist	ANGPT1	ENSG00000154188	Secreted protein	Clinical Trials Information	https://clinicaltrials.gov/search?id=""NCT01907308""	protein_coding	0.993331	-0.174376	13	21.4	204	1.6435e-59	0	eQTLGen_trans_eQTLs:DICE/T_CD4_naive:DICE/T_CD4_TH2:eQTLGen_cis_eQTLs:BIOSQTL/BIOS_eQTL_geneLevel:GTEx/v7/Brain_Cerebellar_Hemisphere:GTEx/v7/Muscle_Skeletal	-	Yes	Aorta:Left_Ventricle:Liver:Right_Ventricle:IMR90:Mesenchymal_Stem_Cell:Mesendoderm:Neural_Progenitor_Cell:Trophoblast-like_Cell:hESC	1.198e-22	rs2514879;rs6982586;rs4496939;rs1654735;rs1500708;rs1954737;rs5750494;rs139902;rs2514879:rs6982586:rs4496939:rs1654735	27:64:116
angiosarcoma	TREBANANIB	CHEMBL2108568	Phase II	Completed	Protein	Angiopoietin-1 inhibitor1 publication	ChEMBL molecule information: https://www.ebi.ac.uk/chembl/compound/inspect/CHEMBL2108568, ChEMBL target information: https://www.ebi.ac.uk/chembl/target/inspect/CHEMBL3217395	antagonist	ANGPT1	ENSG00000154188	Secreted protein	Clinical Trials Information	https://clinicaltrials.gov/search?id=""NCT01623869""	protein_coding	0.993331	-0.174376	13	21.4	204	1.6435e-59	0	eQTLGen_trans_eQTLs:DICE/T_CD4_naive:DICE/T_CD4_TH2:eQTLGen_cis_eQTLs:BIOSQTL/BIOS_eQTL_geneLevel:GTEx/v7/Brain_Cerebellar_Hemisphere:GTEx/v7/Muscle_Skeletal	-	Yes	Aorta:Left_Ventricle:Liver:Right_Ventricle:IMR90:Mesenchymal_Stem_Cell:Mesendoderm:Neural_Progenitor_Cell:Trophoblast-like_Cell:hESC	1.198e-22	rs2514879;rs6982586;rs4496939;rs1654735;rs1500708;rs1954737;rs5750494;rs139902;rs2514879:rs6982586:rs4496939:rs1654735	27:64:116
breast carcinoma	TREBANANIB	CHEMBL2108568	Phase II	Completed	Protein	Angiopoietin-1 inhibitor1 publication	ChEMBL molecule information: https://www.ebi.ac.uk/chembl/compound/inspect/CHEMBL2108568, ChEMBL target information: https://www.ebi.ac.uk/chembl/target/inspect/CHEMBL3217395	antagonist	ANGPT1	ENSG00000154188	Secreted protein	Clinical Trials Information	https://clinicaltrials.gov/search?id=""NCT00511459""	protein_coding	0.993331	-0.174376	13	21.4	204	1.6435e-59	0	eQTLGen_trans_eQTLs:DICE/T_CD4_naive:DICE/T_CD4_TH2:eQTLGen_cis_eQTLs:BIOSQTL/BIOS_eQTL_geneLevel:GTEx/v7/Brain_Cerebellar_Hemisphere:GTEx/v7/Muscle_Skeletal	-	Yes	Aorta:Left_Ventricle:Liver:Right_Ventricle:IMR90:Mesenchymal_Stem_Cell:Mesendoderm:Neural_Progenitor_Cell:Trophoblast-like_Cell:hESC	1.198e-22	rs2514879;rs6982586;rs4496939;rs1654735;rs1500708;rs1954737;rs5750494;rs139902;rs2514879:rs6982586:rs4496939:rs1654735	27:64:116
prostate adenocarcinoma	TREBANANIB	CHEMBL2108568	Phase II	Completed	Protein	Angiopoietin-1 inhibitor1 publication	ChEMBL molecule information: https://www.ebi.ac.uk/chembl/compound/inspect/CHEMBL2108568, ChEMBL target information: https://www.ebi.ac.uk/chembl/target/inspect/CHEMBL3217395	antagonist	ANGPT1	ENSG00000154188	Secreted protein	Clinical Trials Information	https://clinicaltrials.gov/search?id=""NCT01553188""	protein_coding	0.993331	-0.174376	13	21.4	204	1.6435e-59	0	eQTLGen_trans_eQTLs:DICE/T_CD4_naive:DICE/T_CD4_TH2:eQTLGen_cis_eQTLs:BIOSQTL/BIOS_eQTL_geneLevel:GTEx/v7/Brain_Cerebellar_Hemisphere:GTEx/v7/Muscle_Skeletal	-	Yes	Aorta:Left_Ventricle:Liver:Right_Ventricle:IMR90:Mesenchymal_Stem_Cell:Mesendoderm:Neural_Progenitor_Cell:Trophoblast-like_Cell:hESC	1.198e-22	rs2514879;rs6982586;rs4496939;rs1654735;rs1500708;rs1954737;rs5750494;rs139902;rs2514879:rs6982586:rs4496939:rs1654735	27:64:116
renal cell carcinoma	TREBANANIB	CHEMBL2108568	Phase II	Active, not recruiting	Protein	Angiopoietin-1 inhibitor1 publication	ChEMBL molecule information: https://www.ebi.ac.uk/chembl/compound/inspect/CHEMBL2108568, ChEMBL target information: https://www.ebi.ac.uk/chembl/target/inspect/CHEMBL3217395	antagonist	ANGPT1	ENSG00000154188	Secreted protein	Clinical Trials Information	https://clinicaltrials.gov/search?id=""NCT01664182""	protein_coding	0.993331	-0.174376	13	21.4	204	1.6435e-59	0	eQTLGen_trans_eQTLs:DICE/T_CD4_naive:DICE/T_CD4_TH2:eQTLGen_cis_eQTLs:BIOSQTL/BIOS_eQTL_geneLevel:GTEx/v7/Brain_Cerebellar_Hemisphere:GTEx/v7/Muscle_Skeletal	-	Yes	Aorta:Left_Ventricle:Liver:Right_Ventricle:IMR90:Mesenchymal_Stem_Cell:Mesendoderm:Neural_Progenitor_Cell:Trophoblast-like_Cell:hESC	1.198e-22	rs2514879;rs6982586;rs4496939;rs1654735;rs1500708;rs1954737;rs5750494;rs139902;rs2514879:rs6982586:rs4496939:rs1654735	27:64:116
renal cell carcinoma	TREBANANIB	CHEMBL2108568	Phase II	Active, not recruiting	Protein	Angiopoietin-1 inhibitor1 publication	ChEMBL molecule information: https://www.ebi.ac.uk/chembl/compound/inspect/CHEMBL2108568, ChEMBL target information: https://www.ebi.ac.uk/chembl/target/inspect/CHEMBL3217395	antagonist	ANGPT1	ENSG00000154188	Secreted protein	Clinical Trials Information	https://clinicaltrials.gov/search?id=""NCT00853372""	protein_coding	0.993331	-0.174376	13	21.4	204	1.6435e-59	0	eQTLGen_trans_eQTLs:DICE/T_CD4_naive:DICE/T_CD4_TH2:eQTLGen_cis_eQTLs:BIOSQTL/BIOS_eQTL_geneLevel:GTEx/v7/Brain_Cerebellar_Hemisphere:GTEx/v7/Muscle_Skeletal	-	Yes	Aorta:Left_Ventricle:Liver:Right_Ventricle:IMR90:Mesenchymal_Stem_Cell:Mesendoderm:Neural_Progenitor_Cell:Trophoblast-like_Cell:hESC	1.198e-22	rs2514879;rs6982586;rs4496939;rs1654735;rs1500708;rs1954737;rs5750494;rs139902;rs2514879:rs6982586:rs4496939:rs1654735	27:64:116
gliosarcoma	TREBANANIB	CHEMBL2108568	Phase II	Active, not recruiting	Protein	Angiopoietin-1 inhibitor1 publication	ChEMBL molecule information: https://www.ebi.ac.uk/chembl/compound/inspect/CHEMBL2108568, ChEMBL target information: https://www.ebi.ac.uk/chembl/target/inspect/CHEMBL3217395	antagonist	ANGPT1	ENSG00000154188	Secreted protein	Clinical Trials Information	https://clinicaltrials.gov/search?id=""NCT01609790""	protein_coding	0.993331	-0.174376	13	21.4	204	1.6435e-59	0	eQTLGen_trans_eQTLs:DICE/T_CD4_naive:DICE/T_CD4_TH2:eQTLGen_cis_eQTLs:BIOSQTL/BIOS_eQTL_geneLevel:GTEx/v7/Brain_Cerebellar_Hemisphere:GTEx/v7/Muscle_Skeletal	-	Yes	Aorta:Left_Ventricle:Liver:Right_Ventricle:IMR90:Mesenchymal_Stem_Cell:Mesendoderm:Neural_Progenitor_Cell:Trophoblast-like_Cell:hESC	1.198e-22	rs2514879;rs6982586;rs4496939;rs1654735;rs1500708;rs1954737;rs5750494;rs139902;rs2514879:rs6982586:rs4496939:rs1654735	27:64:116
renal cell carcinoma	TREBANANIB	CHEMBL2108568	Phase II	Completed	Protein	Angiopoietin-1 inhibitor1 publication	ChEMBL molecule information: https://www.ebi.ac.uk/chembl/compound/inspect/CHEMBL2108568, ChEMBL target information: https://www.ebi.ac.uk/chembl/target/inspect/CHEMBL3217395	antagonist	ANGPT1	ENSG00000154188	Secreted protein	Clinical Trials Information	https://clinicaltrials.gov/search?id=""NCT00467025""	protein_coding	0.993331	-0.174376	13	21.4	204	1.6435e-59	0	eQTLGen_trans_eQTLs:DICE/T_CD4_naive:DICE/T_CD4_TH2:eQTLGen_cis_eQTLs:BIOSQTL/BIOS_eQTL_geneLevel:GTEx/v7/Brain_Cerebellar_Hemisphere:GTEx/v7/Muscle_Skeletal	-	Yes	Aorta:Left_Ventricle:Liver:Right_Ventricle:IMR90:Mesenchymal_Stem_Cell:Mesendoderm:Neural_Progenitor_Cell:Trophoblast-like_Cell:hESC	1.198e-22	rs2514879;rs6982586;rs4496939;rs1654735;rs1500708;rs1954737;rs5750494;rs139902;rs2514879:rs6982586:rs4496939:rs1654735	27:64:116
peritoneal neoplasm	TREBANANIB	CHEMBL2108568	Phase II	Active, not recruiting	Protein	Angiopoietin-1 inhibitor1 publication	ChEMBL molecule information: https://www.ebi.ac.uk/chembl/compound/inspect/CHEMBL2108568, ChEMBL target information: https://www.ebi.ac.uk/chembl/target/inspect/CHEMBL3217395	antagonist	ANGPT1	ENSG00000154188	Secreted protein	Clinical Trials Information	https://clinicaltrials.gov/search?id=""NCT00479817""	protein_coding	0.993331	-0.174376	13	21.4	204	1.6435e-59	0	eQTLGen_trans_eQTLs:DICE/T_CD4_naive:DICE/T_CD4_TH2:eQTLGen_cis_eQTLs:BIOSQTL/BIOS_eQTL_geneLevel:GTEx/v7/Brain_Cerebellar_Hemisphere:GTEx/v7/Muscle_Skeletal	-	Yes	Aorta:Left_Ventricle:Liver:Right_Ventricle:IMR90:Mesenchymal_Stem_Cell:Mesendoderm:Neural_Progenitor_Cell:Trophoblast-like_Cell:hESC	1.198e-22	rs2514879;rs6982586;rs4496939;rs1654735;rs1500708;rs1954737;rs5750494;rs139902;rs2514879:rs6982586:rs4496939:rs1654735	27:64:116
hepatocellular carcinoma	TREBANANIB	CHEMBL2108568	Phase II	Completed	Protein	Angiopoietin-1 inhibitor1 publication	ChEMBL molecule information: https://www.ebi.ac.uk/chembl/compound/inspect/CHEMBL2108568, ChEMBL target information: https://www.ebi.ac.uk/chembl/target/inspect/CHEMBL3217395	antagonist	ANGPT1	ENSG00000154188	Secreted protein	Clinical Trials Information	https://clinicaltrials.gov/search?id=""NCT00872014""	protein_coding	0.993331	-0.174376	13	21.4	204	1.6435e-59	0	eQTLGen_trans_eQTLs:DICE/T_CD4_naive:DICE/T_CD4_TH2:eQTLGen_cis_eQTLs:BIOSQTL/BIOS_eQTL_geneLevel:GTEx/v7/Brain_Cerebellar_Hemisphere:GTEx/v7/Muscle_Skeletal	-	Yes	Aorta:Left_Ventricle:Liver:Right_Ventricle:IMR90:Mesenchymal_Stem_Cell:Mesendoderm:Neural_Progenitor_Cell:Trophoblast-like_Cell:hESC	1.198e-22	rs2514879;rs6982586;rs4496939;rs1654735;rs1500708;rs1954737;rs5750494;rs139902;rs2514879:rs6982586:rs4496939:rs1654735	27:64:116
Fallopian Tube Carcinoma	TREBANANIB	CHEMBL2108568	Phase II	Active, not recruiting	Protein	Angiopoietin-1 inhibitor1 publication	ChEMBL molecule information: https://www.ebi.ac.uk/chembl/compound/inspect/CHEMBL2108568, ChEMBL target information: https://www.ebi.ac.uk/chembl/target/inspect/CHEMBL3217395	antagonist	ANGPT1	ENSG00000154188	Secreted protein	Clinical Trials Information	https://clinicaltrials.gov/search?id=""NCT00479817""	protein_coding	0.993331	-0.174376	13	21.4	204	1.6435e-59	0	eQTLGen_trans_eQTLs:DICE/T_CD4_naive:DICE/T_CD4_TH2:eQTLGen_cis_eQTLs:BIOSQTL/BIOS_eQTL_geneLevel:GTEx/v7/Brain_Cerebellar_Hemisphere:GTEx/v7/Muscle_Skeletal	-	Yes	Aorta:Left_Ventricle:Liver:Right_Ventricle:IMR90:Mesenchymal_Stem_Cell:Mesendoderm:Neural_Progenitor_Cell:Trophoblast-like_Cell:hESC	1.198e-22	rs2514879;rs6982586;rs4496939;rs1654735;rs1500708;rs1954737;rs5750494;rs139902;rs2514879:rs6982586:rs4496939:rs1654735	27:64:116
oligodendroglioma	TREBANANIB	CHEMBL2108568	Phase II	Active, not recruiting	Protein	Angiopoietin-1 inhibitor1 publication	ChEMBL molecule information: https://www.ebi.ac.uk/chembl/compound/inspect/CHEMBL2108568, ChEMBL target information: https://www.ebi.ac.uk/chembl/target/inspect/CHEMBL3217395	antagonist	ANGPT1	ENSG00000154188	Secreted protein	Clinical Trials Information	https://clinicaltrials.gov/search?id=""NCT01609790""	protein_coding	0.993331	-0.174376	13	21.4	204	1.6435e-59	0	eQTLGen_trans_eQTLs:DICE/T_CD4_naive:DICE/T_CD4_TH2:eQTLGen_cis_eQTLs:BIOSQTL/BIOS_eQTL_geneLevel:GTEx/v7/Brain_Cerebellar_Hemisphere:GTEx/v7/Muscle_Skeletal	-	Yes	Aorta:Left_Ventricle:Liver:Right_Ventricle:IMR90:Mesenchymal_Stem_Cell:Mesendoderm:Neural_Progenitor_Cell:Trophoblast-like_Cell:hESC	1.198e-22	rs2514879;rs6982586;rs4496939;rs1654735;rs1500708;rs1954737;rs5750494;rs139902;rs2514879:rs6982586:rs4496939:rs1654735	27:64:116
ovarian carcinoma	TREBANANIB	CHEMBL2108568	Phase II	Active, not recruiting	Protein	Angiopoietin-1 inhibitor1 publication	ChEMBL molecule information: https://www.ebi.ac.uk/chembl/compound/inspect/CHEMBL2108568, ChEMBL target information: https://www.ebi.ac.uk/chembl/target/inspect/CHEMBL3217395	antagonist	ANGPT1	ENSG00000154188	Secreted protein	Clinical Trials Information	https://clinicaltrials.gov/search?id=""NCT00479817""	protein_coding	0.993331	-0.174376	13	21.4	204	1.6435e-59	0	eQTLGen_trans_eQTLs:DICE/T_CD4_naive:DICE/T_CD4_TH2:eQTLGen_cis_eQTLs:BIOSQTL/BIOS_eQTL_geneLevel:GTEx/v7/Brain_Cerebellar_Hemisphere:GTEx/v7/Muscle_Skeletal	-	Yes	Aorta:Left_Ventricle:Liver:Right_Ventricle:IMR90:Mesenchymal_Stem_Cell:Mesendoderm:Neural_Progenitor_Cell:Trophoblast-like_Cell:hESC	1.198e-22	rs2514879;rs6982586;rs4496939;rs1654735;rs1500708;rs1954737;rs5750494;rs139902;rs2514879:rs6982586:rs4496939:rs1654735	27:64:116
Digestive System Carcinoma	TREBANANIB	CHEMBL2108568	Phase II	Completed	Protein	Angiopoietin-1 inhibitor1 publication	ChEMBL molecule information: https://www.ebi.ac.uk/chembl/compound/inspect/CHEMBL2108568, ChEMBL target information: https://www.ebi.ac.uk/chembl/target/inspect/CHEMBL3217395	antagonist	ANGPT1	ENSG00000154188	Secreted protein	Clinical Trials Information	https://clinicaltrials.gov/search?id=""NCT00583674""	protein_coding	0.993331	-0.174376	13	21.4	204	1.6435e-59	0	eQTLGen_trans_eQTLs:DICE/T_CD4_naive:DICE/T_CD4_TH2:eQTLGen_cis_eQTLs:BIOSQTL/BIOS_eQTL_geneLevel:GTEx/v7/Brain_Cerebellar_Hemisphere:GTEx/v7/Muscle_Skeletal	-	Yes	Aorta:Left_Ventricle:Liver:Right_Ventricle:IMR90:Mesenchymal_Stem_Cell:Mesendoderm:Neural_Progenitor_Cell:Trophoblast-like_Cell:hESC	1.198e-22	rs2514879;rs6982586;rs4496939;rs1654735;rs1500708;rs1954737;rs5750494;rs139902;rs2514879:rs6982586:rs4496939:rs1654735	27:64:116
neoplasm	TREBANANIB	CHEMBL2108568	Phase I	Completed	Protein	Angiopoietin-1 inhibitor1 publication	ChEMBL molecule information: https://www.ebi.ac.uk/chembl/compound/inspect/CHEMBL2108568, ChEMBL target information: https://www.ebi.ac.uk/chembl/target/inspect/CHEMBL3217395	antagonist	ANGPT1	ENSG00000154188	Secreted protein	Clinical Trials Information	https://clinicaltrials.gov/search?id=""NCT00861419""	protein_coding	0.993331	-0.174376	13	21.4	204	1.6435e-59	0	eQTLGen_trans_eQTLs:DICE/T_CD4_naive:DICE/T_CD4_TH2:eQTLGen_cis_eQTLs:BIOSQTL/BIOS_eQTL_geneLevel:GTEx/v7/Brain_Cerebellar_Hemisphere:GTEx/v7/Muscle_Skeletal	-	Yes	Aorta:Left_Ventricle:Liver:Right_Ventricle:IMR90:Mesenchymal_Stem_Cell:Mesendoderm:Neural_Progenitor_Cell:Trophoblast-like_Cell:hESC	1.198e-22	rs2514879;rs6982586;rs4496939;rs1654735;rs1500708;rs1954737;rs5750494;rs139902;rs2514879:rs6982586:rs4496939:rs1654735	27:64:116
neoplasm	TREBANANIB	CHEMBL2108568	Phase I	Completed	Protein	Angiopoietin-1 inhibitor1 publication	ChEMBL molecule information: https://www.ebi.ac.uk/chembl/compound/inspect/CHEMBL2108568, ChEMBL target information: https://www.ebi.ac.uk/chembl/target/inspect/CHEMBL3217395	antagonist	ANGPT1	ENSG00000154188	Secreted protein	Clinical Trials Information	https://clinicaltrials.gov/search?id=""NCT01992341""	protein_coding	0.993331	-0.174376	13	21.4	204	1.6435e-59	0	eQTLGen_trans_eQTLs:DICE/T_CD4_naive:DICE/T_CD4_TH2:eQTLGen_cis_eQTLs:BIOSQTL/BIOS_eQTL_geneLevel:GTEx/v7/Brain_Cerebellar_Hemisphere:GTEx/v7/Muscle_Skeletal	-	Yes	Aorta:Left_Ventricle:Liver:Right_Ventricle:IMR90:Mesenchymal_Stem_Cell:Mesendoderm:Neural_Progenitor_Cell:Trophoblast-like_Cell:hESC	1.198e-22	rs2514879;rs6982586;rs4496939;rs1654735;rs1500708;rs1954737;rs5750494;rs139902;rs2514879:rs6982586:rs4496939:rs1654735	27:64:116
neoplasm	TREBANANIB	CHEMBL2108568	Phase I	Recruiting	Protein	Angiopoietin-1 inhibitor1 publication	ChEMBL molecule information: https://www.ebi.ac.uk/chembl/compound/inspect/CHEMBL2108568, ChEMBL target information: https://www.ebi.ac.uk/chembl/target/inspect/CHEMBL3217395	antagonist	ANGPT1	ENSG00000154188	Secreted protein	Clinical Trials Information	https://clinicaltrials.gov/search?id=""NCT03239145""	protein_coding	0.993331	-0.174376	13	21.4	204	1.6435e-59	0	eQTLGen_trans_eQTLs:DICE/T_CD4_naive:DICE/T_CD4_TH2:eQTLGen_cis_eQTLs:BIOSQTL/BIOS_eQTL_geneLevel:GTEx/v7/Brain_Cerebellar_Hemisphere:GTEx/v7/Muscle_Skeletal	-	Yes	Aorta:Left_Ventricle:Liver:Right_Ventricle:IMR90:Mesenchymal_Stem_Cell:Mesendoderm:Neural_Progenitor_Cell:Trophoblast-like_Cell:hESC	1.198e-22	rs2514879;rs6982586;rs4496939;rs1654735;rs1500708;rs1954737;rs5750494;rs139902;rs2514879:rs6982586:rs4496939:rs1654735	27:64:116
neoplasm	TREBANANIB	CHEMBL2108568	Phase I	Completed	Protein	Angiopoietin-1 inhibitor1 publication	ChEMBL molecule information: https://www.ebi.ac.uk/chembl/compound/inspect/CHEMBL2108568, ChEMBL target information: https://www.ebi.ac.uk/chembl/target/inspect/CHEMBL3217395	antagonist	ANGPT1	ENSG00000154188	Secreted protein	Clinical Trials Information	https://clinicaltrials.gov/search?id=""NCT02525536""	protein_coding	0.993331	-0.174376	13	21.4	204	1.6435e-59	0	eQTLGen_trans_eQTLs:DICE/T_CD4_naive:DICE/T_CD4_TH2:eQTLGen_cis_eQTLs:BIOSQTL/BIOS_eQTL_geneLevel:GTEx/v7/Brain_Cerebellar_Hemisphere:GTEx/v7/Muscle_Skeletal	-	Yes	Aorta:Left_Ventricle:Liver:Right_Ventricle:IMR90:Mesenchymal_Stem_Cell:Mesendoderm:Neural_Progenitor_Cell:Trophoblast-like_Cell:hESC	1.198e-22	rs2514879;rs6982586;rs4496939;rs1654735;rs1500708;rs1954737;rs5750494;rs139902;rs2514879:rs6982586:rs4496939:rs1654735	27:64:116
non-small cell lung carcinoma	TREBANANIB	CHEMBL2108568	Phase I	Completed	Protein	Angiopoietin-1 inhibitor1 publication	ChEMBL molecule information: https://www.ebi.ac.uk/chembl/compound/inspect/CHEMBL2108568, ChEMBL target information: https://www.ebi.ac.uk/chembl/target/inspect/CHEMBL3217395	antagonist	ANGPT1	ENSG00000154188	Secreted protein	Clinical Trials Information	https://clinicaltrials.gov/search?id=""NCT01666977""	protein_coding	0.993331	-0.174376	13	21.4	204	1.6435e-59	0	eQTLGen_trans_eQTLs:DICE/T_CD4_naive:DICE/T_CD4_TH2:eQTLGen_cis_eQTLs:BIOSQTL/BIOS_eQTL_geneLevel:GTEx/v7/Brain_Cerebellar_Hemisphere:GTEx/v7/Muscle_Skeletal	-	Yes	Aorta:Left_Ventricle:Liver:Right_Ventricle:IMR90:Mesenchymal_Stem_Cell:Mesendoderm:Neural_Progenitor_Cell:Trophoblast-like_Cell:hESC	1.198e-22	rs2514879;rs6982586;rs4496939;rs1654735;rs1500708;rs1954737;rs5750494;rs139902;rs2514879:rs6982586:rs4496939:rs1654735	27:64:116
neoplasm	TREBANANIB	CHEMBL2108568	Phase I	Completed	Protein	Angiopoietin-1 inhibitor1 publication	ChEMBL molecule information: https://www.ebi.ac.uk/chembl/compound/inspect/CHEMBL2108568, ChEMBL target information: https://www.ebi.ac.uk/chembl/target/inspect/CHEMBL3217395	antagonist	ANGPT1	ENSG00000154188	Secreted protein	Clinical Trials Information	https://clinicaltrials.gov/search?id=""NCT00102830""	protein_coding	0.993331	-0.174376	13	21.4	204	1.6435e-59	0	eQTLGen_trans_eQTLs:DICE/T_CD4_naive:DICE/T_CD4_TH2:eQTLGen_cis_eQTLs:BIOSQTL/BIOS_eQTL_geneLevel:GTEx/v7/Brain_Cerebellar_Hemisphere:GTEx/v7/Muscle_Skeletal	-	Yes	Aorta:Left_Ventricle:Liver:Right_Ventricle:IMR90:Mesenchymal_Stem_Cell:Mesendoderm:Neural_Progenitor_Cell:Trophoblast-like_Cell:hESC	1.198e-22	rs2514879;rs6982586;rs4496939;rs1654735;rs1500708;rs1954737;rs5750494;rs139902;rs2514879:rs6982586:rs4496939:rs1654735	27:64:116
Central Nervous System Neoplasm	TREBANANIB	CHEMBL2108568	Phase I	Completed	Protein	Angiopoietin-1 inhibitor1 publication	ChEMBL molecule information: https://www.ebi.ac.uk/chembl/compound/inspect/CHEMBL2108568, ChEMBL target information: https://www.ebi.ac.uk/chembl/target/inspect/CHEMBL3217395	antagonist	ANGPT1	ENSG00000154188	Secreted protein	Clinical Trials Information	https://clinicaltrials.gov/search?id=""NCT01538095""	protein_coding	0.993331	-0.174376	13	21.4	204	1.6435e-59	0	eQTLGen_trans_eQTLs:DICE/T_CD4_naive:DICE/T_CD4_TH2:eQTLGen_cis_eQTLs:BIOSQTL/BIOS_eQTL_geneLevel:GTEx/v7/Brain_Cerebellar_Hemisphere:GTEx/v7/Muscle_Skeletal	-	Yes	Aorta:Left_Ventricle:Liver:Right_Ventricle:IMR90:Mesenchymal_Stem_Cell:Mesendoderm:Neural_Progenitor_Cell:Trophoblast-like_Cell:hESC	1.198e-22	rs2514879;rs6982586;rs4496939;rs1654735;rs1500708;rs1954737;rs5750494;rs139902;rs2514879:rs6982586:rs4496939:rs1654735	27:64:116
neoplasm	NMS-1116354	CHEMBL3545321	Phase I	Terminated	Small molecule	Cell division cycle 7-related protein kinase inhibitor1 publicationEuropePMC	ChEMBL molecule information: https://www.ebi.ac.uk/chembl/compound/inspect/CHEMBL3545321, ChEMBL target information: https://www.ebi.ac.uk/chembl/target/inspect/CHEMBL5443, EuropePMC: http://europepmc.org/abstract/MED/25312588, Other: http://www.sciencedirect.com/science/article/pii/S1359634910718413	antagonist	CDC7	ENSG00000097046	Other protein kinase CDC7 family	Clinical Trials Information	https://clinicaltrials.gov/search?id=""NCT01092052""	protein_coding	0.352414	-0.37379	2	16.32	76	8.7663e-217	0	eQTLGen_cis_eQTLs:BIOSQTL/BIOS_eQTL_geneLevel:CMC_SVA_cis:CMC_NoSVA_cis:BRAINEAC/OCTX:GTEx/v7/Brain_Cerebellum:GTEx/v7/Lung:GTEx/v7/Skin_Not_Sun_Exposed_Suprapubic:GTEx/v7/Skin_Sun_Exposed_Lower_leg	+	Yes	Adrenal:Left_Ventricle:Liver:Pancreas:GM12878:IMR90:Mesenchymal_Stem_Cell:Mesendoderm:Neural_Progenitor_Cell:Trophoblast-like_Cell:hESC	5.011e-10	rs1192415	7
cancer	BMS-863233	CHEMBL3544944	Phase I	Terminated	Small molecule	Cell division cycle 7-related protein kinase inhibitor1 publication	ChEMBL molecule information: https://www.ebi.ac.uk/chembl/compound/inspect/CHEMBL3544944, ChEMBL target information: https://www.ebi.ac.uk/chembl/target/inspect/CHEMBL5443	antagonist	CDC7	ENSG00000097046	Other protein kinase CDC7 family	Clinical Trials Information	https://clinicaltrials.gov/search?id=""NCT00838890""	protein_coding	0.352414	-0.37379	2	16.32	76	8.7663e-217	0	eQTLGen_cis_eQTLs:BIOSQTL/BIOS_eQTL_geneLevel:CMC_SVA_cis:CMC_NoSVA_cis:BRAINEAC/OCTX:GTEx/v7/Brain_Cerebellum:GTEx/v7/Lung:GTEx/v7/Skin_Not_Sun_Exposed_Suprapubic:GTEx/v7/Skin_Sun_Exposed_Lower_leg	+	Yes	Adrenal:Left_Ventricle:Liver:Pancreas:GM12878:IMR90:Mesenchymal_Stem_Cell:Mesendoderm:Neural_Progenitor_Cell:Trophoblast-like_Cell:hESC	5.011e-10	rs1192415	7
neoplasm	NMS-1116354	CHEMBL3545321	Phase I	Terminated	Small molecule	Cell division cycle 7-related protein kinase inhibitor1 publicationEuropePMC	ChEMBL molecule information: https://www.ebi.ac.uk/chembl/compound/inspect/CHEMBL3545321, ChEMBL target information: https://www.ebi.ac.uk/chembl/target/inspect/CHEMBL5443, EuropePMC: http://europepmc.org/abstract/MED/25312588, Other: http://www.sciencedirect.com/science/article/pii/S1359634910718413	antagonist	CDC7	ENSG00000097046	Other protein kinase CDC7 family	Clinical Trials Information	https://clinicaltrials.gov/search?id=""NCT01016327""	protein_coding	0.352414	-0.37379	2	16.32	76	8.7663e-217	0	eQTLGen_cis_eQTLs:BIOSQTL/BIOS_eQTL_geneLevel:CMC_SVA_cis:CMC_NoSVA_cis:BRAINEAC/OCTX:GTEx/v7/Brain_Cerebellum:GTEx/v7/Lung:GTEx/v7/Skin_Not_Sun_Exposed_Suprapubic:GTEx/v7/Skin_Sun_Exposed_Lower_leg	+	Yes	Adrenal:Left_Ventricle:Liver:Pancreas:GM12878:IMR90:Mesenchymal_Stem_Cell:Mesendoderm:Neural_Progenitor_Cell:Trophoblast-like_Cell:hESC	5.011e-10	rs1192415	7
cancer	BMS-863233	CHEMBL3544944	Phase I	Terminated	Small molecule	Cell division cycle 7-related protein kinase inhibitor1 publication	ChEMBL molecule information: https://www.ebi.ac.uk/chembl/compound/inspect/CHEMBL3544944, ChEMBL target information: https://www.ebi.ac.uk/chembl/target/inspect/CHEMBL5443	antagonist	CDC7	ENSG00000097046	Other protein kinase CDC7 family	Clinical Trials Information	https://clinicaltrials.gov/search?id=""NCT00886782""	protein_coding	0.352414	-0.37379	2	16.32	76	8.7663e-217	0	eQTLGen_cis_eQTLs:BIOSQTL/BIOS_eQTL_geneLevel:CMC_SVA_cis:CMC_NoSVA_cis:BRAINEAC/OCTX:GTEx/v7/Brain_Cerebellum:GTEx/v7/Lung:GTEx/v7/Skin_Not_Sun_Exposed_Suprapubic:GTEx/v7/Skin_Sun_Exposed_Lower_leg	+	Yes	Adrenal:Left_Ventricle:Liver:Pancreas:GM12878:IMR90:Mesenchymal_Stem_Cell:Mesendoderm:Neural_Progenitor_Cell:Trophoblast-like_Cell:hESC	5.011e-10	rs1192415	7
Abnormality of connective tissue	COLLAGENASE CLOSTRIDIUM HISTOLYTICUM	CHEMBL2108709	Phase IV	Recruiting	Enzyme	Collagen hydrolytic enzymeDailyMed	ChEMBL molecule information: https://www.ebi.ac.uk/chembl/compound/inspect/CHEMBL2108709, ChEMBL target information: https://www.ebi.ac.uk/chembl/target/inspect/CHEMBL2364188, DailyMed: http://dailymed.nlm.nih.gov/dailymed/lookup.cfm?setid=805cecd0-fd1f-11dd-87af-0800200c9a66#nlm34090-1	up_or_down	COL4A1	ENSG00000187498	Structural protein	Clinical Trials Information	https://clinicaltrials.gov/search?id=""NCT03774264""	NA	NA	NA	NA	NA	NA	NA	NA	NA	NA	NA	NA	NA	NA	NA
skin wound	COLLAGENASE CLOSTRIDIUM HISTOLYTICUM	CHEMBL2108709	Phase IV	N/A	Enzyme	Collagen hydrolytic enzymeDailyMed	ChEMBL molecule information: https://www.ebi.ac.uk/chembl/compound/inspect/CHEMBL2108709, ChEMBL target information: https://www.ebi.ac.uk/chembl/target/inspect/CHEMBL2364188, DailyMed: http://dailymed.nlm.nih.gov/dailymed/lookup.cfm?setid=805cecd0-fd1f-11dd-87af-0800200c9a66#nlm34090-1	up_or_down	COL4A1	ENSG00000187498	Structural protein	ATC Information	http://www.whocc.no/atc_ddd_index/?code=D03BA52	NA	NA	NA	NA	NA	NA	NA	NA	NA	NA	NA	NA	NA	NA	NA
Dupuytren Contracture	COLLAGENASE CLOSTRIDIUM HISTOLYTICUM	CHEMBL2108709	Phase IV	N/A	Enzyme	Collagen hydrolytic enzymeDailyMed	ChEMBL molecule information: https://www.ebi.ac.uk/chembl/compound/inspect/CHEMBL2108709, ChEMBL target information: https://www.ebi.ac.uk/chembl/target/inspect/CHEMBL2364188, DailyMed: http://dailymed.nlm.nih.gov/dailymed/lookup.cfm?setid=805cecd0-fd1f-11dd-87af-0800200c9a66#nlm34090-1	up_or_down	COL4A1	ENSG00000187498	Structural protein	DailyMed Information	http://dailymed.nlm.nih.gov/dailymed/drugInfo.cfm?setid=805cecd0-fd1f-11dd-87af-0800200c9a66	NA	NA	NA	NA	NA	NA	NA	NA	NA	NA	NA	NA	NA	NA	NA
Dupuytren Contracture	COLLAGENASE CLOSTRIDIUM HISTOLYTICUM	CHEMBL2108709	Phase IV	Terminated	Enzyme	Collagen hydrolytic enzymeDailyMed	ChEMBL molecule information: https://www.ebi.ac.uk/chembl/compound/inspect/CHEMBL2108709, ChEMBL target information: https://www.ebi.ac.uk/chembl/target/inspect/CHEMBL2364188, DailyMed: http://dailymed.nlm.nih.gov/dailymed/lookup.cfm?setid=805cecd0-fd1f-11dd-87af-0800200c9a66#nlm34090-1	up_or_down	COL4A1	ENSG00000187498	Structural protein	Clinical Trials Information	https://clinicaltrials.gov/search?id=""NCT01226121""	NA	NA	NA	NA	NA	NA	NA	NA	NA	NA	NA	NA	NA	NA	NA
Abnormality of connective tissue	COLLAGENASE CLOSTRIDIUM HISTOLYTICUM	CHEMBL2108709	Phase IV	N/A	Enzyme	Collagen hydrolytic enzymeDailyMed	ChEMBL molecule information: https://www.ebi.ac.uk/chembl/compound/inspect/CHEMBL2108709, ChEMBL target information: https://www.ebi.ac.uk/chembl/target/inspect/CHEMBL2364188, DailyMed: http://dailymed.nlm.nih.gov/dailymed/lookup.cfm?setid=805cecd0-fd1f-11dd-87af-0800200c9a66#nlm34090-1	up_or_down	COL4A1	ENSG00000187498	Structural protein	DailyMed Information	http://dailymed.nlm.nih.gov/dailymed/drugInfo.cfm?setid=805cecd0-fd1f-11dd-87af-0800200c9a66	NA	NA	NA	NA	NA	NA	NA	NA	NA	NA	NA	NA	NA	NA	NA
diabetic foot	COLLAGENASE CLOSTRIDIUM HISTOLYTICUM	CHEMBL2108709	Phase IV	Completed	Enzyme	Collagen hydrolytic enzymeDailyMed	ChEMBL molecule information: https://www.ebi.ac.uk/chembl/compound/inspect/CHEMBL2108709, ChEMBL target information: https://www.ebi.ac.uk/chembl/target/inspect/CHEMBL2364188, DailyMed: http://dailymed.nlm.nih.gov/dailymed/lookup.cfm?setid=805cecd0-fd1f-11dd-87af-0800200c9a66#nlm34090-1	up_or_down	COL4A1	ENSG00000187498	Structural protein	Clinical Trials Information	https://clinicaltrials.gov/search?id=""NCT02111291""	NA	NA	NA	NA	NA	NA	NA	NA	NA	NA	NA	NA	NA	NA	NA
skin wound	COLLAGENASE CLOSTRIDIUM HISTOLYTICUM	CHEMBL2108709	Phase IV	N/A	Enzyme	Collagen hydrolytic enzymeDailyMed	ChEMBL molecule information: https://www.ebi.ac.uk/chembl/compound/inspect/CHEMBL2108709, ChEMBL target information: https://www.ebi.ac.uk/chembl/target/inspect/CHEMBL2364188, DailyMed: http://dailymed.nlm.nih.gov/dailymed/lookup.cfm?setid=805cecd0-fd1f-11dd-87af-0800200c9a66#nlm34090-1	up_or_down	COL4A1	ENSG00000187498	Structural protein	ATC Information	http://www.whocc.no/atc_ddd_index/?code=D03BA02	NA	NA	NA	NA	NA	NA	NA	NA	NA	NA	NA	NA	NA	NA	NA
Skin ulcer	COLLAGENASE CLOSTRIDIUM HISTOLYTICUM	CHEMBL2108709	Phase IV	N/A	Enzyme	Collagen hydrolytic enzymeDailyMed	ChEMBL molecule information: https://www.ebi.ac.uk/chembl/compound/inspect/CHEMBL2108709, ChEMBL target information: https://www.ebi.ac.uk/chembl/target/inspect/CHEMBL2364188, DailyMed: http://dailymed.nlm.nih.gov/dailymed/lookup.cfm?setid=805cecd0-fd1f-11dd-87af-0800200c9a66#nlm34090-1	up_or_down	COL4A1	ENSG00000187498	Structural protein	ATC Information	http://www.whocc.no/atc_ddd_index/?code=D03BA52	NA	NA	NA	NA	NA	NA	NA	NA	NA	NA	NA	NA	NA	NA	NA
diabetic foot	COLLAGENASE CLOSTRIDIUM HISTOLYTICUM	CHEMBL2108709	Phase IV	Completed	Enzyme	Collagen hydrolytic enzymeDailyMed	ChEMBL molecule information: https://www.ebi.ac.uk/chembl/compound/inspect/CHEMBL2108709, ChEMBL target information: https://www.ebi.ac.uk/chembl/target/inspect/CHEMBL2364188, DailyMed: http://dailymed.nlm.nih.gov/dailymed/lookup.cfm?setid=805cecd0-fd1f-11dd-87af-0800200c9a66#nlm34090-1	up_or_down	COL4A1	ENSG00000187498	Structural protein	Clinical Trials Information	https://clinicaltrials.gov/search?id=""NCT01143714""	NA	NA	NA	NA	NA	NA	NA	NA	NA	NA	NA	NA	NA	NA	NA
Skin ulcer	COLLAGENASE CLOSTRIDIUM HISTOLYTICUM	CHEMBL2108709	Phase IV	N/A	Enzyme	Collagen hydrolytic enzymeDailyMed	ChEMBL molecule information: https://www.ebi.ac.uk/chembl/compound/inspect/CHEMBL2108709, ChEMBL target information: https://www.ebi.ac.uk/chembl/target/inspect/CHEMBL2364188, DailyMed: http://dailymed.nlm.nih.gov/dailymed/lookup.cfm?setid=805cecd0-fd1f-11dd-87af-0800200c9a66#nlm34090-1	up_or_down	COL4A1	ENSG00000187498	Structural protein	ATC Information	http://www.whocc.no/atc_ddd_index/?code=D03BA02	NA	NA	NA	NA	NA	NA	NA	NA	NA	NA	NA	NA	NA	NA	NA
Dupuytren Contracture	COLLAGENASE CLOSTRIDIUM HISTOLYTICUM	CHEMBL2108709	Phase IV	Completed	Enzyme	Collagen hydrolytic enzymeDailyMed	ChEMBL molecule information: https://www.ebi.ac.uk/chembl/compound/inspect/CHEMBL2108709, ChEMBL target information: https://www.ebi.ac.uk/chembl/target/inspect/CHEMBL2364188, DailyMed: http://dailymed.nlm.nih.gov/dailymed/lookup.cfm?setid=805cecd0-fd1f-11dd-87af-0800200c9a66#nlm34090-1	up_or_down	COL4A1	ENSG00000187498	Structural protein	Clinical Trials Information	https://clinicaltrials.gov/search?id=""NCT01450397""	NA	NA	NA	NA	NA	NA	NA	NA	NA	NA	NA	NA	NA	NA	NA
Dupuytren Contracture	COLLAGENASE CLOSTRIDIUM HISTOLYTICUM	CHEMBL2108709	Phase IV	Enrolling by invitation	Enzyme	Collagen hydrolytic enzymeDailyMed	ChEMBL molecule information: https://www.ebi.ac.uk/chembl/compound/inspect/CHEMBL2108709, ChEMBL target information: https://www.ebi.ac.uk/chembl/target/inspect/CHEMBL2364188, DailyMed: http://dailymed.nlm.nih.gov/dailymed/lookup.cfm?setid=805cecd0-fd1f-11dd-87af-0800200c9a66#nlm34090-1	up_or_down	COL4A1	ENSG00000187498	Structural protein	Clinical Trials Information	https://clinicaltrials.gov/search?id=""NCT03406338""	NA	NA	NA	NA	NA	NA	NA	NA	NA	NA	NA	NA	NA	NA	NA
Dupuytren Contracture	COLLAGENASE CLOSTRIDIUM HISTOLYTICUM	CHEMBL2108709	Phase IV	Recruiting	Enzyme	Collagen hydrolytic enzymeDailyMed	ChEMBL molecule information: https://www.ebi.ac.uk/chembl/compound/inspect/CHEMBL2108709, ChEMBL target information: https://www.ebi.ac.uk/chembl/target/inspect/CHEMBL2364188, DailyMed: http://dailymed.nlm.nih.gov/dailymed/lookup.cfm?setid=805cecd0-fd1f-11dd-87af-0800200c9a66#nlm34090-1	up_or_down	COL4A1	ENSG00000187498	Structural protein	Clinical Trials Information	https://clinicaltrials.gov/search?id=""NCT03192020""	NA	NA	NA	NA	NA	NA	NA	NA	NA	NA	NA	NA	NA	NA	NA
Dupuytren Contracture	COLLAGENASE CLOSTRIDIUM HISTOLYTICUM	CHEMBL2108709	Phase IV	Completed	Enzyme	Collagen hydrolytic enzymeDailyMed	ChEMBL molecule information: https://www.ebi.ac.uk/chembl/compound/inspect/CHEMBL2108709, ChEMBL target information: https://www.ebi.ac.uk/chembl/target/inspect/CHEMBL2364188, DailyMed: http://dailymed.nlm.nih.gov/dailymed/lookup.cfm?setid=805cecd0-fd1f-11dd-87af-0800200c9a66#nlm34090-1	up_or_down	COL4A1	ENSG00000187498	Structural protein	Clinical Trials Information	https://clinicaltrials.gov/search?id=""NCT01265420""	NA	NA	NA	NA	NA	NA	NA	NA	NA	NA	NA	NA	NA	NA	NA
diabetic foot	COLLAGENASE CLOSTRIDIUM HISTOLYTICUM	CHEMBL2108709	Phase IV	Completed	Enzyme	Collagen hydrolytic enzymeDailyMed	ChEMBL molecule information: https://www.ebi.ac.uk/chembl/compound/inspect/CHEMBL2108709, ChEMBL target information: https://www.ebi.ac.uk/chembl/target/inspect/CHEMBL2364188, DailyMed: http://dailymed.nlm.nih.gov/dailymed/lookup.cfm?setid=805cecd0-fd1f-11dd-87af-0800200c9a66#nlm34090-1	up_or_down	COL4A1	ENSG00000187498	Structural protein	Clinical Trials Information	https://clinicaltrials.gov/search?id=""NCT01197898""	NA	NA	NA	NA	NA	NA	NA	NA	NA	NA	NA	NA	NA	NA	NA
burn	COLLAGENASE CLOSTRIDIUM HISTOLYTICUM	CHEMBL2108709	Phase IV	Withdrawn	Enzyme	Collagen hydrolytic enzymeDailyMed	ChEMBL molecule information: https://www.ebi.ac.uk/chembl/compound/inspect/CHEMBL2108709, ChEMBL target information: https://www.ebi.ac.uk/chembl/target/inspect/CHEMBL2364188, DailyMed: http://dailymed.nlm.nih.gov/dailymed/lookup.cfm?setid=805cecd0-fd1f-11dd-87af-0800200c9a66#nlm34090-1	up_or_down	COL4A1	ENSG00000187498	Structural protein	Clinical Trials Information	https://clinicaltrials.gov/search?id=""NCT01516463""	NA	NA	NA	NA	NA	NA	NA	NA	NA	NA	NA	NA	NA	NA	NA
diabetic foot	COLLAGENASE CLOSTRIDIUM HISTOLYTICUM	CHEMBL2108709	Phase IV	Completed	Enzyme	Collagen hydrolytic enzymeDailyMed	ChEMBL molecule information: https://www.ebi.ac.uk/chembl/compound/inspect/CHEMBL2108709, ChEMBL target information: https://www.ebi.ac.uk/chembl/target/inspect/CHEMBL2364188, DailyMed: http://dailymed.nlm.nih.gov/dailymed/lookup.cfm?setid=805cecd0-fd1f-11dd-87af-0800200c9a66#nlm34090-1	up_or_down	COL4A1	ENSG00000187498	Structural protein	Clinical Trials Information	https://clinicaltrials.gov/search?id=""NCT01056198""	NA	NA	NA	NA	NA	NA	NA	NA	NA	NA	NA	NA	NA	NA	NA
Abnormality of connective tissue	COLLAGENASE CLOSTRIDIUM HISTOLYTICUM	CHEMBL2108709	Phase IV	Recruiting	Enzyme	Collagen hydrolytic enzymeDailyMed	ChEMBL molecule information: https://www.ebi.ac.uk/chembl/compound/inspect/CHEMBL2108709, ChEMBL target information: https://www.ebi.ac.uk/chembl/target/inspect/CHEMBL2364188, DailyMed: http://dailymed.nlm.nih.gov/dailymed/lookup.cfm?setid=805cecd0-fd1f-11dd-87af-0800200c9a66#nlm34090-1	up_or_down	COL4A1	ENSG00000187498	Structural protein	Clinical Trials Information	https://clinicaltrials.gov/search?id=""NCT03815331""	NA	NA	NA	NA	NA	NA	NA	NA	NA	NA	NA	NA	NA	NA	NA
Dupuytren Contracture	COLLAGENASE CLOSTRIDIUM HISTOLYTICUM	CHEMBL2108709	Phase IV	Recruiting	Enzyme	Collagen hydrolytic enzymeDailyMed	ChEMBL molecule information: https://www.ebi.ac.uk/chembl/compound/inspect/CHEMBL2108709, ChEMBL target information: https://www.ebi.ac.uk/chembl/target/inspect/CHEMBL2364188, DailyMed: http://dailymed.nlm.nih.gov/dailymed/lookup.cfm?setid=805cecd0-fd1f-11dd-87af-0800200c9a66#nlm34090-1	up_or_down	COL4A1	ENSG00000187498	Structural protein	Clinical Trials Information	https://clinicaltrials.gov/search?id=""NCT03000114""	NA	NA	NA	NA	NA	NA	NA	NA	NA	NA	NA	NA	NA	NA	NA
decubitus ulcer	COLLAGENASE CLOSTRIDIUM HISTOLYTICUM	CHEMBL2108709	Phase IV	Terminated	Enzyme	Collagen hydrolytic enzymeDailyMed	ChEMBL molecule information: https://www.ebi.ac.uk/chembl/compound/inspect/CHEMBL2108709, ChEMBL target information: https://www.ebi.ac.uk/chembl/target/inspect/CHEMBL2364188, DailyMed: http://dailymed.nlm.nih.gov/dailymed/lookup.cfm?setid=805cecd0-fd1f-11dd-87af-0800200c9a66#nlm34090-1	up_or_down	COL4A1	ENSG00000187498	Structural protein	Clinical Trials Information	https://clinicaltrials.gov/search?id=""NCT02718625""	NA	NA	NA	NA	NA	NA	NA	NA	NA	NA	NA	NA	NA	NA	NA
burn	COLLAGENASE CLOSTRIDIUM HISTOLYTICUM	CHEMBL2108709	Phase IV	Recruiting	Enzyme	Collagen hydrolytic enzymeDailyMed	ChEMBL molecule information: https://www.ebi.ac.uk/chembl/compound/inspect/CHEMBL2108709, ChEMBL target information: https://www.ebi.ac.uk/chembl/target/inspect/CHEMBL2364188, DailyMed: http://dailymed.nlm.nih.gov/dailymed/lookup.cfm?setid=805cecd0-fd1f-11dd-87af-0800200c9a66#nlm34090-1	up_or_down	COL4A1	ENSG00000187498	Structural protein	Clinical Trials Information	https://clinicaltrials.gov/search?id=""NCT02673229""	NA	NA	NA	NA	NA	NA	NA	NA	NA	NA	NA	NA	NA	NA	NA
Abnormality of connective tissue	COLLAGENASE CLOSTRIDIUM HISTOLYTICUM	CHEMBL2108709	Phase IV	Recruiting	Enzyme	Collagen hydrolytic enzymeDailyMed	ChEMBL molecule information: https://www.ebi.ac.uk/chembl/compound/inspect/CHEMBL2108709, ChEMBL target information: https://www.ebi.ac.uk/chembl/target/inspect/CHEMBL2364188, DailyMed: http://dailymed.nlm.nih.gov/dailymed/lookup.cfm?setid=805cecd0-fd1f-11dd-87af-0800200c9a66#nlm34090-1	up_or_down	COL4A1	ENSG00000187498	Structural protein	Clinical Trials Information	https://clinicaltrials.gov/search?id=""NCT03767452""	NA	NA	NA	NA	NA	NA	NA	NA	NA	NA	NA	NA	NA	NA	NA
diabetic foot	COLLAGENASE CLOSTRIDIUM HISTOLYTICUM	CHEMBL2108709	Phase IV	Completed	Enzyme	Collagen hydrolytic enzymeDailyMed	ChEMBL molecule information: https://www.ebi.ac.uk/chembl/compound/inspect/CHEMBL2108709, ChEMBL target information: https://www.ebi.ac.uk/chembl/target/inspect/CHEMBL2364188, DailyMed: http://dailymed.nlm.nih.gov/dailymed/lookup.cfm?setid=805cecd0-fd1f-11dd-87af-0800200c9a66#nlm34090-1	up_or_down	COL4A1	ENSG00000187498	Structural protein	Clinical Trials Information	https://clinicaltrials.gov/search?id=""NCT02581488""	NA	NA	NA	NA	NA	NA	NA	NA	NA	NA	NA	NA	NA	NA	NA
diabetic foot	COLLAGENASE CLOSTRIDIUM HISTOLYTICUM	CHEMBL2108709	Phase IV	Completed	Enzyme	Collagen hydrolytic enzymeDailyMed	ChEMBL molecule information: https://www.ebi.ac.uk/chembl/compound/inspect/CHEMBL2108709, ChEMBL target information: https://www.ebi.ac.uk/chembl/target/inspect/CHEMBL2364188, DailyMed: http://dailymed.nlm.nih.gov/dailymed/lookup.cfm?setid=805cecd0-fd1f-11dd-87af-0800200c9a66#nlm34090-1	up_or_down	COL4A1	ENSG00000187498	Structural protein	Clinical Trials Information	https://clinicaltrials.gov/search?id=""NCT01408277""	NA	NA	NA	NA	NA	NA	NA	NA	NA	NA	NA	NA	NA	NA	NA
Dupuytren Contracture	COLLAGENASE CLOSTRIDIUM HISTOLYTICUM	CHEMBL2108709	Phase IV	Completed	Enzyme	Collagen hydrolytic enzymeDailyMed	ChEMBL molecule information: https://www.ebi.ac.uk/chembl/compound/inspect/CHEMBL2108709, ChEMBL target information: https://www.ebi.ac.uk/chembl/target/inspect/CHEMBL2364188, DailyMed: http://dailymed.nlm.nih.gov/dailymed/lookup.cfm?setid=805cecd0-fd1f-11dd-87af-0800200c9a66#nlm34090-1	up_or_down	COL4A1	ENSG00000187498	Structural protein	Clinical Trials Information	https://clinicaltrials.gov/search?id=""NCT01498640""	NA	NA	NA	NA	NA	NA	NA	NA	NA	NA	NA	NA	NA	NA	NA
Dupuytren Contracture	COLLAGENASE CLOSTRIDIUM HISTOLYTICUM	CHEMBL2108709	Phase III	Recruiting	Enzyme	Collagen hydrolytic enzymeDailyMed	ChEMBL molecule information: https://www.ebi.ac.uk/chembl/compound/inspect/CHEMBL2108709, ChEMBL target information: https://www.ebi.ac.uk/chembl/target/inspect/CHEMBL2364188, DailyMed: http://dailymed.nlm.nih.gov/dailymed/lookup.cfm?setid=805cecd0-fd1f-11dd-87af-0800200c9a66#nlm34090-1	up_or_down	COL4A1	ENSG00000187498	Structural protein	Clinical Trials Information	https://clinicaltrials.gov/search?id=""NCT02725528""	NA	NA	NA	NA	NA	NA	NA	NA	NA	NA	NA	NA	NA	NA	NA
Dupuytren Contracture	COLLAGENASE CLOSTRIDIUM HISTOLYTICUM	CHEMBL2108709	Phase III	Completed	Enzyme	Collagen hydrolytic enzymeDailyMed	ChEMBL molecule information: https://www.ebi.ac.uk/chembl/compound/inspect/CHEMBL2108709, ChEMBL target information: https://www.ebi.ac.uk/chembl/target/inspect/CHEMBL2364188, DailyMed: http://dailymed.nlm.nih.gov/dailymed/lookup.cfm?setid=805cecd0-fd1f-11dd-87af-0800200c9a66#nlm34090-1	up_or_down	COL4A1	ENSG00000187498	Structural protein	Clinical Trials Information	https://clinicaltrials.gov/search?id=""NCT00014742""	NA	NA	NA	NA	NA	NA	NA	NA	NA	NA	NA	NA	NA	NA	NA
Dupuytren Contracture	COLLAGENASE CLOSTRIDIUM HISTOLYTICUM	CHEMBL2108709	Phase III	Completed	Enzyme	Collagen hydrolytic enzymeDailyMed	ChEMBL molecule information: https://www.ebi.ac.uk/chembl/compound/inspect/CHEMBL2108709, ChEMBL target information: https://www.ebi.ac.uk/chembl/target/inspect/CHEMBL2364188, DailyMed: http://dailymed.nlm.nih.gov/dailymed/lookup.cfm?setid=805cecd0-fd1f-11dd-87af-0800200c9a66#nlm34090-1	up_or_down	COL4A1	ENSG00000187498	Structural protein	Clinical Trials Information	https://clinicaltrials.gov/search?id=""NCT00533273""	NA	NA	NA	NA	NA	NA	NA	NA	NA	NA	NA	NA	NA	NA	NA
Dupuytren Contracture	COLLAGENASE CLOSTRIDIUM HISTOLYTICUM	CHEMBL2108709	Phase III	Completed	Enzyme	Collagen hydrolytic enzymeDailyMed	ChEMBL molecule information: https://www.ebi.ac.uk/chembl/compound/inspect/CHEMBL2108709, ChEMBL target information: https://www.ebi.ac.uk/chembl/target/inspect/CHEMBL2364188, DailyMed: http://dailymed.nlm.nih.gov/dailymed/lookup.cfm?setid=805cecd0-fd1f-11dd-87af-0800200c9a66#nlm34090-1	up_or_down	COL4A1	ENSG00000187498	Structural protein	Clinical Trials Information	https://clinicaltrials.gov/search?id=""NCT01407068""	NA	NA	NA	NA	NA	NA	NA	NA	NA	NA	NA	NA	NA	NA	NA
Abnormality of connective tissue	COLLAGENASE CLOSTRIDIUM HISTOLYTICUM	CHEMBL2108709	Phase III	Completed	Enzyme	Collagen hydrolytic enzymeDailyMed	ChEMBL molecule information: https://www.ebi.ac.uk/chembl/compound/inspect/CHEMBL2108709, ChEMBL target information: https://www.ebi.ac.uk/chembl/target/inspect/CHEMBL2364188, DailyMed: http://dailymed.nlm.nih.gov/dailymed/lookup.cfm?setid=805cecd0-fd1f-11dd-87af-0800200c9a66#nlm34090-1	up_or_down	COL4A1	ENSG00000187498	Structural protein	Clinical Trials Information	https://clinicaltrials.gov/search?id=""NCT01243411""	NA	NA	NA	NA	NA	NA	NA	NA	NA	NA	NA	NA	NA	NA	NA
Abnormality of connective tissue	COLLAGENASE CLOSTRIDIUM HISTOLYTICUM	CHEMBL2108709	Phase III	Completed	Enzyme	Collagen hydrolytic enzymeDailyMed	ChEMBL molecule information: https://www.ebi.ac.uk/chembl/compound/inspect/CHEMBL2108709, ChEMBL target information: https://www.ebi.ac.uk/chembl/target/inspect/CHEMBL2364188, DailyMed: http://dailymed.nlm.nih.gov/dailymed/lookup.cfm?setid=805cecd0-fd1f-11dd-87af-0800200c9a66#nlm34090-1	up_or_down	COL4A1	ENSG00000187498	Structural protein	Clinical Trials Information	https://clinicaltrials.gov/search?id=""NCT01221623""	NA	NA	NA	NA	NA	NA	NA	NA	NA	NA	NA	NA	NA	NA	NA
Dupuytren Contracture	COLLAGENASE CLOSTRIDIUM HISTOLYTICUM	CHEMBL2108709	Phase III	Completed	Enzyme	Collagen hydrolytic enzymeDailyMed	ChEMBL molecule information: https://www.ebi.ac.uk/chembl/compound/inspect/CHEMBL2108709, ChEMBL target information: https://www.ebi.ac.uk/chembl/target/inspect/CHEMBL2364188, DailyMed: http://dailymed.nlm.nih.gov/dailymed/lookup.cfm?setid=805cecd0-fd1f-11dd-87af-0800200c9a66#nlm34090-1	up_or_down	COL4A1	ENSG00000187498	Structural protein	Clinical Trials Information	https://clinicaltrials.gov/search?id=""NCT00528840""	NA	NA	NA	NA	NA	NA	NA	NA	NA	NA	NA	NA	NA	NA	NA
Abnormality of connective tissue	COLLAGENASE CLOSTRIDIUM HISTOLYTICUM	CHEMBL2108709	Phase III	Completed	Enzyme	Collagen hydrolytic enzymeDailyMed	ChEMBL molecule information: https://www.ebi.ac.uk/chembl/compound/inspect/CHEMBL2108709, ChEMBL target information: https://www.ebi.ac.uk/chembl/target/inspect/CHEMBL2364188, DailyMed: http://dailymed.nlm.nih.gov/dailymed/lookup.cfm?setid=805cecd0-fd1f-11dd-87af-0800200c9a66#nlm34090-1	up_or_down	COL4A1	ENSG00000187498	Structural protein	Clinical Trials Information	https://clinicaltrials.gov/search?id=""NCT02267460""	NA	NA	NA	NA	NA	NA	NA	NA	NA	NA	NA	NA	NA	NA	NA
Dupuytren Contracture	COLLAGENASE CLOSTRIDIUM HISTOLYTICUM	CHEMBL2108709	Phase III	Completed	Enzyme	Collagen hydrolytic enzymeDailyMed	ChEMBL molecule information: https://www.ebi.ac.uk/chembl/compound/inspect/CHEMBL2108709, ChEMBL target information: https://www.ebi.ac.uk/chembl/target/inspect/CHEMBL2364188, DailyMed: http://dailymed.nlm.nih.gov/dailymed/lookup.cfm?setid=805cecd0-fd1f-11dd-87af-0800200c9a66#nlm34090-1	up_or_down	COL4A1	ENSG00000187498	Structural protein	Clinical Trials Information	https://clinicaltrials.gov/search?id=""NCT00528606""	NA	NA	NA	NA	NA	NA	NA	NA	NA	NA	NA	NA	NA	NA	NA
Abnormality of connective tissue	COLLAGENASE CLOSTRIDIUM HISTOLYTICUM	CHEMBL2108709	Phase III	Completed	Enzyme	Collagen hydrolytic enzymeDailyMed	ChEMBL molecule information: https://www.ebi.ac.uk/chembl/compound/inspect/CHEMBL2108709, ChEMBL target information: https://www.ebi.ac.uk/chembl/target/inspect/CHEMBL2364188, DailyMed: http://dailymed.nlm.nih.gov/dailymed/lookup.cfm?setid=805cecd0-fd1f-11dd-87af-0800200c9a66#nlm34090-1	up_or_down	COL4A1	ENSG00000187498	Structural protein	Clinical Trials Information	https://clinicaltrials.gov/search?id=""NCT01221597""	NA	NA	NA	NA	NA	NA	NA	NA	NA	NA	NA	NA	NA	NA	NA
Dupuytren Contracture	COLLAGENASE CLOSTRIDIUM HISTOLYTICUM	CHEMBL2108709	Phase III	Completed	Enzyme	Collagen hydrolytic enzymeDailyMed	ChEMBL molecule information: https://www.ebi.ac.uk/chembl/compound/inspect/CHEMBL2108709, ChEMBL target information: https://www.ebi.ac.uk/chembl/target/inspect/CHEMBL2364188, DailyMed: http://dailymed.nlm.nih.gov/dailymed/lookup.cfm?setid=805cecd0-fd1f-11dd-87af-0800200c9a66#nlm34090-1	up_or_down	COL4A1	ENSG00000187498	Structural protein	Clinical Trials Information	https://clinicaltrials.gov/search?id=""NCT01674634""	NA	NA	NA	NA	NA	NA	NA	NA	NA	NA	NA	NA	NA	NA	NA
Dupuytren Contracture	COLLAGENASE CLOSTRIDIUM HISTOLYTICUM	CHEMBL2108709	Phase III	Completed	Enzyme	Collagen hydrolytic enzymeDailyMed	ChEMBL molecule information: https://www.ebi.ac.uk/chembl/compound/inspect/CHEMBL2108709, ChEMBL target information: https://www.ebi.ac.uk/chembl/target/inspect/CHEMBL2364188, DailyMed: http://dailymed.nlm.nih.gov/dailymed/lookup.cfm?setid=805cecd0-fd1f-11dd-87af-0800200c9a66#nlm34090-1	up_or_down	COL4A1	ENSG00000187498	Structural protein	Clinical Trials Information	https://clinicaltrials.gov/search?id=""NCT01588353""	NA	NA	NA	NA	NA	NA	NA	NA	NA	NA	NA	NA	NA	NA	NA
decubitus ulcer	COLLAGENASE CLOSTRIDIUM HISTOLYTICUM	CHEMBL2108709	Phase III	Withdrawn	Enzyme	Collagen hydrolytic enzymeDailyMed	ChEMBL molecule information: https://www.ebi.ac.uk/chembl/compound/inspect/CHEMBL2108709, ChEMBL target information: https://www.ebi.ac.uk/chembl/target/inspect/CHEMBL2364188, DailyMed: http://dailymed.nlm.nih.gov/dailymed/lookup.cfm?setid=805cecd0-fd1f-11dd-87af-0800200c9a66#nlm34090-1	up_or_down	COL4A1	ENSG00000187498	Structural protein	Clinical Trials Information	https://clinicaltrials.gov/search?id=""NCT02004626""	NA	NA	NA	NA	NA	NA	NA	NA	NA	NA	NA	NA	NA	NA	NA
Dupuytren Contracture	COLLAGENASE CLOSTRIDIUM HISTOLYTICUM	CHEMBL2108709	Phase III	Withdrawn	Enzyme	Collagen hydrolytic enzymeDailyMed	ChEMBL molecule information: https://www.ebi.ac.uk/chembl/compound/inspect/CHEMBL2108709, ChEMBL target information: https://www.ebi.ac.uk/chembl/target/inspect/CHEMBL2364188, DailyMed: http://dailymed.nlm.nih.gov/dailymed/lookup.cfm?setid=805cecd0-fd1f-11dd-87af-0800200c9a66#nlm34090-1	up_or_down	COL4A1	ENSG00000187498	Structural protein	Clinical Trials Information	https://clinicaltrials.gov/search?id=""NCT01776892""	NA	NA	NA	NA	NA	NA	NA	NA	NA	NA	NA	NA	NA	NA	NA
Abnormality of connective tissue	COLLAGENASE CLOSTRIDIUM HISTOLYTICUM	CHEMBL2108709	Phase III	Completed	Enzyme	Collagen hydrolytic enzymeDailyMed	ChEMBL molecule information: https://www.ebi.ac.uk/chembl/compound/inspect/CHEMBL2108709, ChEMBL target information: https://www.ebi.ac.uk/chembl/target/inspect/CHEMBL2364188, DailyMed: http://dailymed.nlm.nih.gov/dailymed/lookup.cfm?setid=805cecd0-fd1f-11dd-87af-0800200c9a66#nlm34090-1	up_or_down	COL4A1	ENSG00000187498	Structural protein	Clinical Trials Information	https://clinicaltrials.gov/search?id=""NCT01685437""	NA	NA	NA	NA	NA	NA	NA	NA	NA	NA	NA	NA	NA	NA	NA
macular holes	OCRIPLASMIN	CHEMBL2095222	Phase III	Completed	Enzyme	Collagen hydrolytic enzymeDailyMed	ChEMBL molecule information: https://www.ebi.ac.uk/chembl/compound/inspect/CHEMBL2095222, ChEMBL target information: https://www.ebi.ac.uk/chembl/target/inspect/CHEMBL2364188, DailyMed: http://dailymed.nlm.nih.gov/dailymed/lookup.cfm?setid=390682b7-72c4-11e1-b0c4-0800200c9a66	up_or_down	COL4A1	ENSG00000187498	Structural protein	Clinical Trials Information	https://clinicaltrials.gov/search?id=""NCT01429441""	NA	NA	NA	NA	NA	NA	NA	NA	NA	NA	NA	NA	NA	NA	NA
Dupuytren Contracture	COLLAGENASE CLOSTRIDIUM HISTOLYTICUM	CHEMBL2108709	Phase III	Completed	Enzyme	Collagen hydrolytic enzymeDailyMed	ChEMBL molecule information: https://www.ebi.ac.uk/chembl/compound/inspect/CHEMBL2108709, ChEMBL target information: https://www.ebi.ac.uk/chembl/target/inspect/CHEMBL2364188, DailyMed: http://dailymed.nlm.nih.gov/dailymed/lookup.cfm?setid=805cecd0-fd1f-11dd-87af-0800200c9a66#nlm34090-1	up_or_down	COL4A1	ENSG00000187498	Structural protein	Clinical Trials Information	https://clinicaltrials.gov/search?id=""NCT00528424""	NA	NA	NA	NA	NA	NA	NA	NA	NA	NA	NA	NA	NA	NA	NA
Dupuytren Contracture	COLLAGENASE CLOSTRIDIUM HISTOLYTICUM	CHEMBL2108709	Phase III	Completed	Enzyme	Collagen hydrolytic enzymeDailyMed	ChEMBL molecule information: https://www.ebi.ac.uk/chembl/compound/inspect/CHEMBL2108709, ChEMBL target information: https://www.ebi.ac.uk/chembl/target/inspect/CHEMBL2364188, DailyMed: http://dailymed.nlm.nih.gov/dailymed/lookup.cfm?setid=805cecd0-fd1f-11dd-87af-0800200c9a66#nlm34090-1	up_or_down	COL4A1	ENSG00000187498	Structural protein	Clinical Trials Information	https://clinicaltrials.gov/search?id=""NCT00260429""	NA	NA	NA	NA	NA	NA	NA	NA	NA	NA	NA	NA	NA	NA	NA
frozen shoulder	COLLAGENASE CLOSTRIDIUM HISTOLYTICUM	CHEMBL2108709	Phase II	Withdrawn	Enzyme	Collagen hydrolytic enzymeDailyMed	ChEMBL molecule information: https://www.ebi.ac.uk/chembl/compound/inspect/CHEMBL2108709, ChEMBL target information: https://www.ebi.ac.uk/chembl/target/inspect/CHEMBL2364188, DailyMed: http://dailymed.nlm.nih.gov/dailymed/lookup.cfm?setid=805cecd0-fd1f-11dd-87af-0800200c9a66#nlm34090-1	up_or_down	COL4A1	ENSG00000187498	Structural protein	Clinical Trials Information	https://clinicaltrials.gov/search?id=""NCT00261196""	NA	NA	NA	NA	NA	NA	NA	NA	NA	NA	NA	NA	NA	NA	NA
frozen shoulder	COLLAGENASE CLOSTRIDIUM HISTOLYTICUM	CHEMBL2108709	Phase II	Completed	Enzyme	Collagen hydrolytic enzymeDailyMed	ChEMBL molecule information: https://www.ebi.ac.uk/chembl/compound/inspect/CHEMBL2108709, ChEMBL target information: https://www.ebi.ac.uk/chembl/target/inspect/CHEMBL2364188, DailyMed: http://dailymed.nlm.nih.gov/dailymed/lookup.cfm?setid=805cecd0-fd1f-11dd-87af-0800200c9a66#nlm34090-1	up_or_down	COL4A1	ENSG00000187498	Structural protein	Clinical Trials Information	https://clinicaltrials.gov/search?id=""NCT01483963""	NA	NA	NA	NA	NA	NA	NA	NA	NA	NA	NA	NA	NA	NA	NA
Dupuytren Contracture	COLLAGENASE CLOSTRIDIUM HISTOLYTICUM	CHEMBL2108709	Phase II	Completed	Enzyme	Collagen hydrolytic enzymeDailyMed	ChEMBL molecule information: https://www.ebi.ac.uk/chembl/compound/inspect/CHEMBL2108709, ChEMBL target information: https://www.ebi.ac.uk/chembl/target/inspect/CHEMBL2364188, DailyMed: http://dailymed.nlm.nih.gov/dailymed/lookup.cfm?setid=805cecd0-fd1f-11dd-87af-0800200c9a66#nlm34090-1	up_or_down	COL4A1	ENSG00000187498	Structural protein	Clinical Trials Information	https://clinicaltrials.gov/search?id=""NCT02193828""	NA	NA	NA	NA	NA	NA	NA	NA	NA	NA	NA	NA	NA	NA	NA
Abnormality of connective tissue	COLLAGENASE CLOSTRIDIUM HISTOLYTICUM	CHEMBL2108709	Phase II	Completed	Enzyme	Collagen hydrolytic enzymeDailyMed	ChEMBL molecule information: https://www.ebi.ac.uk/chembl/compound/inspect/CHEMBL2108709, ChEMBL target information: https://www.ebi.ac.uk/chembl/target/inspect/CHEMBL2364188, DailyMed: http://dailymed.nlm.nih.gov/dailymed/lookup.cfm?setid=805cecd0-fd1f-11dd-87af-0800200c9a66#nlm34090-1	up_or_down	COL4A1	ENSG00000187498	Structural protein	Clinical Trials Information	https://clinicaltrials.gov/search?id=""NCT00755222""	NA	NA	NA	NA	NA	NA	NA	NA	NA	NA	NA	NA	NA	NA	NA
lipoma	COLLAGENASE CLOSTRIDIUM HISTOLYTICUM	CHEMBL2108709	Phase II	Completed	Enzyme	Collagen hydrolytic enzymeDailyMed	ChEMBL molecule information: https://www.ebi.ac.uk/chembl/compound/inspect/CHEMBL2108709, ChEMBL target information: https://www.ebi.ac.uk/chembl/target/inspect/CHEMBL2364188, DailyMed: http://dailymed.nlm.nih.gov/dailymed/lookup.cfm?setid=805cecd0-fd1f-11dd-87af-0800200c9a66#nlm34090-1	up_or_down	COL4A1	ENSG00000187498	Structural protein	Clinical Trials Information	https://clinicaltrials.gov/search?id=""NCT02249052""	NA	NA	NA	NA	NA	NA	NA	NA	NA	NA	NA	NA	NA	NA	NA
frozen shoulder	COLLAGENASE CLOSTRIDIUM HISTOLYTICUM	CHEMBL2108709	Phase II	Completed	Enzyme	Collagen hydrolytic enzymeDailyMed	ChEMBL molecule information: https://www.ebi.ac.uk/chembl/compound/inspect/CHEMBL2108709, ChEMBL target information: https://www.ebi.ac.uk/chembl/target/inspect/CHEMBL2364188, DailyMed: http://dailymed.nlm.nih.gov/dailymed/lookup.cfm?setid=805cecd0-fd1f-11dd-87af-0800200c9a66#nlm34090-1	up_or_down	COL4A1	ENSG00000187498	Structural protein	Clinical Trials Information	https://clinicaltrials.gov/search?id=""NCT02006719""	NA	NA	NA	NA	NA	NA	NA	NA	NA	NA	NA	NA	NA	NA	NA
deep vein thrombosis	OCRIPLASMIN	CHEMBL2095222	Phase II	Terminated	Enzyme	Collagen hydrolytic enzymeDailyMed	ChEMBL molecule information: https://www.ebi.ac.uk/chembl/compound/inspect/CHEMBL2095222, ChEMBL target information: https://www.ebi.ac.uk/chembl/target/inspect/CHEMBL2364188, DailyMed: http://dailymed.nlm.nih.gov/dailymed/lookup.cfm?setid=390682b7-72c4-11e1-b0c4-0800200c9a66	up_or_down	COL4A1	ENSG00000187498	Structural protein	Clinical Trials Information	https://clinicaltrials.gov/search?id=""NCT00428129""	NA	NA	NA	NA	NA	NA	NA	NA	NA	NA	NA	NA	NA	NA	NA
Abnormality of connective tissue	COLLAGENASE CLOSTRIDIUM HISTOLYTICUM	CHEMBL2108709	Phase II	Completed	Enzyme	Collagen hydrolytic enzymeDailyMed	ChEMBL molecule information: https://www.ebi.ac.uk/chembl/compound/inspect/CHEMBL2108709, ChEMBL target information: https://www.ebi.ac.uk/chembl/target/inspect/CHEMBL2364188, DailyMed: http://dailymed.nlm.nih.gov/dailymed/lookup.cfm?setid=805cecd0-fd1f-11dd-87af-0800200c9a66#nlm34090-1	up_or_down	COL4A1	ENSG00000187498	Structural protein	Clinical Trials Information	https://clinicaltrials.gov/search?id=""NCT01430169""	NA	NA	NA	NA	NA	NA	NA	NA	NA	NA	NA	NA	NA	NA	NA
stroke	OCRIPLASMIN	CHEMBL2095222	Phase II	Terminated	Enzyme	Collagen hydrolytic enzymeDailyMed	ChEMBL molecule information: https://www.ebi.ac.uk/chembl/compound/inspect/CHEMBL2095222, ChEMBL target information: https://www.ebi.ac.uk/chembl/target/inspect/CHEMBL2364188, DailyMed: http://dailymed.nlm.nih.gov/dailymed/lookup.cfm?setid=390682b7-72c4-11e1-b0c4-0800200c9a66	up_or_down	COL4A1	ENSG00000187498	Structural protein	Clinical Trials Information	https://clinicaltrials.gov/search?id=""NCT00123266""	NA	NA	NA	NA	NA	NA	NA	NA	NA	NA	NA	NA	NA	NA	NA
stroke	OCRIPLASMIN	CHEMBL2095222	Phase II	Completed	Enzyme	Collagen hydrolytic enzymeDailyMed	ChEMBL molecule information: https://www.ebi.ac.uk/chembl/compound/inspect/CHEMBL2095222, ChEMBL target information: https://www.ebi.ac.uk/chembl/target/inspect/CHEMBL2364188, DailyMed: http://dailymed.nlm.nih.gov/dailymed/lookup.cfm?setid=390682b7-72c4-11e1-b0c4-0800200c9a66	up_or_down	COL4A1	ENSG00000187498	Structural protein	Clinical Trials Information	https://clinicaltrials.gov/search?id=""NCT00123305""	NA	NA	NA	NA	NA	NA	NA	NA	NA	NA	NA	NA	NA	NA	NA
macular degeneration	OCRIPLASMIN	CHEMBL2095222	Phase II	Unknown status	Enzyme	Collagen hydrolytic enzymeDailyMed	ChEMBL molecule information: https://www.ebi.ac.uk/chembl/compound/inspect/CHEMBL2095222, ChEMBL target information: https://www.ebi.ac.uk/chembl/target/inspect/CHEMBL2364188, DailyMed: http://dailymed.nlm.nih.gov/dailymed/lookup.cfm?setid=390682b7-72c4-11e1-b0c4-0800200c9a66	up_or_down	COL4A1	ENSG00000187498	Structural protein	Clinical Trials Information	https://clinicaltrials.gov/search?id=""NCT00996684""	NA	NA	NA	NA	NA	NA	NA	NA	NA	NA	NA	NA	NA	NA	NA
Dupuytren Contracture	COLLAGENASE CLOSTRIDIUM HISTOLYTICUM	CHEMBL2108709	Phase II	Completed	Enzyme	Collagen hydrolytic enzymeDailyMed	ChEMBL molecule information: https://www.ebi.ac.uk/chembl/compound/inspect/CHEMBL2108709, ChEMBL target information: https://www.ebi.ac.uk/chembl/target/inspect/CHEMBL2364188, DailyMed: http://dailymed.nlm.nih.gov/dailymed/lookup.cfm?setid=805cecd0-fd1f-11dd-87af-0800200c9a66#nlm34090-1	up_or_down	COL4A1	ENSG00000187498	Structural protein	Clinical Trials Information	https://clinicaltrials.gov/search?id=""NCT00004409""	NA	NA	NA	NA	NA	NA	NA	NA	NA	NA	NA	NA	NA	NA	NA
diabetic macular edema	OCRIPLASMIN	CHEMBL2095222	Phase II	Completed	Enzyme	Collagen hydrolytic enzymeDailyMed	ChEMBL molecule information: https://www.ebi.ac.uk/chembl/compound/inspect/CHEMBL2095222, ChEMBL target information: https://www.ebi.ac.uk/chembl/target/inspect/CHEMBL2364188, DailyMed: http://dailymed.nlm.nih.gov/dailymed/lookup.cfm?setid=390682b7-72c4-11e1-b0c4-0800200c9a66	up_or_down	COL4A1	ENSG00000187498	Structural protein	Clinical Trials Information	https://clinicaltrials.gov/search?id=""NCT00412451""	NA	NA	NA	NA	NA	NA	NA	NA	NA	NA	NA	NA	NA	NA	NA
contracture	COLLAGENASE CLOSTRIDIUM HISTOLYTICUM	CHEMBL2108709	Phase II	Unknown status	Enzyme	Collagen hydrolytic enzymeDailyMed	ChEMBL molecule information: https://www.ebi.ac.uk/chembl/compound/inspect/CHEMBL2108709, ChEMBL target information: https://www.ebi.ac.uk/chembl/target/inspect/CHEMBL2364188, DailyMed: http://dailymed.nlm.nih.gov/dailymed/lookup.cfm?setid=805cecd0-fd1f-11dd-87af-0800200c9a66#nlm34090-1	up_or_down	COL4A1	ENSG00000187498	Structural protein	Clinical Trials Information	https://clinicaltrials.gov/search?id=""NCT01237964""	NA	NA	NA	NA	NA	NA	NA	NA	NA	NA	NA	NA	NA	NA	NA
lipoma	COLLAGENASE CLOSTRIDIUM HISTOLYTICUM	CHEMBL2108709	Phase II	Completed	Enzyme	Collagen hydrolytic enzymeDailyMed	ChEMBL molecule information: https://www.ebi.ac.uk/chembl/compound/inspect/CHEMBL2108709, ChEMBL target information: https://www.ebi.ac.uk/chembl/target/inspect/CHEMBL2364188, DailyMed: http://dailymed.nlm.nih.gov/dailymed/lookup.cfm?setid=805cecd0-fd1f-11dd-87af-0800200c9a66#nlm34090-1	up_or_down	COL4A1	ENSG00000187498	Structural protein	Clinical Trials Information	https://clinicaltrials.gov/search?id=""NCT01613313""	NA	NA	NA	NA	NA	NA	NA	NA	NA	NA	NA	NA	NA	NA	NA
retinal vein occlusion	OCRIPLASMIN	CHEMBL2095222	Phase I	Completed	Enzyme	Collagen hydrolytic enzymeDailyMed	ChEMBL molecule information: https://www.ebi.ac.uk/chembl/compound/inspect/CHEMBL2095222, ChEMBL target information: https://www.ebi.ac.uk/chembl/target/inspect/CHEMBL2364188, DailyMed: http://dailymed.nlm.nih.gov/dailymed/lookup.cfm?setid=390682b7-72c4-11e1-b0c4-0800200c9a66	up_or_down	COL4A1	ENSG00000187498	Structural protein	Clinical Trials Information	https://clinicaltrials.gov/search?id=""NCT02747030""	NA	NA	NA	NA	NA	NA	NA	NA	NA	NA	NA	NA	NA	NA	NA
Dupuytren Contracture	COLLAGENASE CLOSTRIDIUM HISTOLYTICUM	CHEMBL2108709	Phase I	Completed	Enzyme	Collagen hydrolytic enzymeDailyMed	ChEMBL molecule information: https://www.ebi.ac.uk/chembl/compound/inspect/CHEMBL2108709, ChEMBL target information: https://www.ebi.ac.uk/chembl/target/inspect/CHEMBL2364188, DailyMed: http://dailymed.nlm.nih.gov/dailymed/lookup.cfm?setid=805cecd0-fd1f-11dd-87af-0800200c9a66#nlm34090-1	up_or_down	COL4A1	ENSG00000187498	Structural protein	Clinical Trials Information	https://clinicaltrials.gov/search?id=""NCT00528931""	NA	NA	NA	NA	NA	NA	NA	NA	NA	NA	NA	NA	NA	NA	NA
uveitis	OCRIPLASMIN	CHEMBL2095222	Phase I	Terminated	Enzyme	Collagen hydrolytic enzymeDailyMed	ChEMBL molecule information: https://www.ebi.ac.uk/chembl/compound/inspect/CHEMBL2095222, ChEMBL target information: https://www.ebi.ac.uk/chembl/target/inspect/CHEMBL2364188, DailyMed: http://dailymed.nlm.nih.gov/dailymed/lookup.cfm?setid=390682b7-72c4-11e1-b0c4-0800200c9a66	up_or_down	COL4A1	ENSG00000187498	Structural protein	Clinical Trials Information	https://clinicaltrials.gov/search?id=""NCT01194674""	NA	NA	NA	NA	NA	NA	NA	NA	NA	NA	NA	NA	NA	NA	NA
Tendinopathy	COLLAGENASE CLOSTRIDIUM HISTOLYTICUM	CHEMBL2108709	Phase I	Completed	Enzyme	Collagen hydrolytic enzymeDailyMed	ChEMBL molecule information: https://www.ebi.ac.uk/chembl/compound/inspect/CHEMBL2108709, ChEMBL target information: https://www.ebi.ac.uk/chembl/target/inspect/CHEMBL2364188, DailyMed: http://dailymed.nlm.nih.gov/dailymed/lookup.cfm?setid=805cecd0-fd1f-11dd-87af-0800200c9a66#nlm34090-1	up_or_down	COL4A1	ENSG00000187498	Structural protein	Clinical Trials Information	https://clinicaltrials.gov/search?id=""NCT00261209""	NA	NA	NA	NA	NA	NA	NA	NA	NA	NA	NA	NA	NA	NA	NA
proliferative vitreoretinopathy	ISOTRETINOIN	CHEMBL547	Phase IV	Completed	Small molecule	Retinoic acid receptor agonist1 publication	ChEMBL molecule information: https://www.ebi.ac.uk/chembl/compound/inspect/CHEMBL547, ChEMBL target information: https://www.ebi.ac.uk/chembl/target/inspect/CHEMBL2363069	agonist	RARB	ENSG00000077092	Nuclear hormone receptor subfamily 1 group B member 1	Clinical Trials Information	https://clinicaltrials.gov/search?id=""NCT01445028""	protein_coding	0.999318	-0.8911	2	17.24	0	NA	NA	NA	NA	Yes	Fetal_Cortex:Aorta:Left_Ventricle:Liver:IMR90:Mesenchymal_Stem_Cell:Mesendoderm:Neural_Progenitor_Cell:Trophoblast-like_Cell:hESC	1.818e-12	rs1286770	26
acne	ADAPALENE	CHEMBL1265	Phase IV	Completed	Small molecule	Retinoic acid receptor agonist2 publications	ChEMBL molecule information: https://www.ebi.ac.uk/chembl/compound/inspect/CHEMBL1265, ChEMBL target information: https://www.ebi.ac.uk/chembl/target/inspect/CHEMBL2363069	agonist	RARB	ENSG00000077092	Nuclear hormone receptor subfamily 1 group B member 1	Clinical Trials Information	https://clinicaltrials.gov/search?id=""NCT02755545""	protein_coding	0.999318	-0.8911	2	17.24	0	NA	NA	NA	NA	Yes	Fetal_Cortex:Aorta:Left_Ventricle:Liver:IMR90:Mesenchymal_Stem_Cell:Mesendoderm:Neural_Progenitor_Cell:Trophoblast-like_Cell:hESC	1.818e-12	rs1286770	26
psoriasis	ACITRETIN	CHEMBL1131	Phase IV	Completed	Small molecule	Retinoid receptor agonist3 publications	ChEMBL molecule information: https://www.ebi.ac.uk/chembl/compound/inspect/CHEMBL1131, ChEMBL target information: https://www.ebi.ac.uk/chembl/target/inspect/CHEMBL2363071	agonist	RARB	ENSG00000077092	Nuclear hormone receptor subfamily 1 group B member 1	Clinical Trials Information	https://clinicaltrials.gov/search?id=""NCT01039142""	protein_coding	0.999318	-0.8911	2	17.24	0	NA	NA	NA	NA	Yes	Fetal_Cortex:Aorta:Left_Ventricle:Liver:IMR90:Mesenchymal_Stem_Cell:Mesendoderm:Neural_Progenitor_Cell:Trophoblast-like_Cell:hESC	1.818e-12	rs1286770	26
acne	ADAPALENE	CHEMBL1265	Phase IV	N/A	Small molecule	Retinoic acid receptor agonist2 publications	ChEMBL molecule information: https://www.ebi.ac.uk/chembl/compound/inspect/CHEMBL1265, ChEMBL target information: https://www.ebi.ac.uk/chembl/target/inspect/CHEMBL2363069	agonist	RARB	ENSG00000077092	Nuclear hormone receptor subfamily 1 group B member 1	DailyMed Information	http://dailymed.nlm.nih.gov/dailymed/drugInfo.cfm?setid=f740915a-7392-4b52-a83c-e49e37021182	protein_coding	0.999318	-0.8911	2	17.24	0	NA	NA	NA	NA	Yes	Fetal_Cortex:Aorta:Left_Ventricle:Liver:IMR90:Mesenchymal_Stem_Cell:Mesendoderm:Neural_Progenitor_Cell:Trophoblast-like_Cell:hESC	1.818e-12	rs1286770	26
acne	ADAPALENE	CHEMBL1265	Phase IV	Completed	Small molecule	Retinoic acid receptor agonist2 publications	ChEMBL molecule information: https://www.ebi.ac.uk/chembl/compound/inspect/CHEMBL1265, ChEMBL target information: https://www.ebi.ac.uk/chembl/target/inspect/CHEMBL2363069	agonist	RARB	ENSG00000077092	Nuclear hormone receptor subfamily 1 group B member 1	Clinical Trials Information	https://clinicaltrials.gov/search?id=""NCT03626298""	protein_coding	0.999318	-0.8911	2	17.24	0	NA	NA	NA	NA	Yes	Fetal_Cortex:Aorta:Left_Ventricle:Liver:IMR90:Mesenchymal_Stem_Cell:Mesendoderm:Neural_Progenitor_Cell:Trophoblast-like_Cell:hESC	1.818e-12	rs1286770	26
acne	ADAPALENE	CHEMBL1265	Phase IV	Completed	Small molecule	Retinoic acid receptor agonist2 publications	ChEMBL molecule information: https://www.ebi.ac.uk/chembl/compound/inspect/CHEMBL1265, ChEMBL target information: https://www.ebi.ac.uk/chembl/target/inspect/CHEMBL2363069	agonist	RARB	ENSG00000077092	Nuclear hormone receptor subfamily 1 group B member 1	Clinical Trials Information	https://clinicaltrials.gov/search?id=""NCT01504204""	protein_coding	0.999318	-0.8911	2	17.24	0	NA	NA	NA	NA	Yes	Fetal_Cortex:Aorta:Left_Ventricle:Liver:IMR90:Mesenchymal_Stem_Cell:Mesendoderm:Neural_Progenitor_Cell:Trophoblast-like_Cell:hESC	1.818e-12	rs1286770	26
acne	TRETINOIN	CHEMBL38	Phase IV	Completed	Small molecule	Retinoic acid receptor agonistDailyMed	ChEMBL molecule information: https://www.ebi.ac.uk/chembl/compound/inspect/CHEMBL38, ChEMBL target information: https://www.ebi.ac.uk/chembl/target/inspect/CHEMBL2363069, DailyMed: http://dailymed.nlm.nih.gov/dailymed/lookup.cfm?setid=b6b45969-a64a-4ce3-b3b6-157d2568a301	agonist	RARB	ENSG00000077092	Nuclear hormone receptor subfamily 1 group B member 1	Clinical Trials Information	https://clinicaltrials.gov/search?id=""NCT00841776""	protein_coding	0.999318	-0.8911	2	17.24	0	NA	NA	NA	NA	Yes	Fetal_Cortex:Aorta:Left_Ventricle:Liver:IMR90:Mesenchymal_Stem_Cell:Mesendoderm:Neural_Progenitor_Cell:Trophoblast-like_Cell:hESC	1.818e-12	rs1286770	26
psoriasis	ACITRETIN	CHEMBL1131	Phase IV	Completed	Small molecule	Retinoid receptor agonist3 publications	ChEMBL molecule information: https://www.ebi.ac.uk/chembl/compound/inspect/CHEMBL1131, ChEMBL target information: https://www.ebi.ac.uk/chembl/target/inspect/CHEMBL2363071	agonist	RARB	ENSG00000077092	Nuclear hormone receptor subfamily 1 group B member 1	Clinical Trials Information	https://clinicaltrials.gov/search?id=""NCT00936065""	protein_coding	0.999318	-0.8911	2	17.24	0	NA	NA	NA	NA	Yes	Fetal_Cortex:Aorta:Left_Ventricle:Liver:IMR90:Mesenchymal_Stem_Cell:Mesendoderm:Neural_Progenitor_Cell:Trophoblast-like_Cell:hESC	1.818e-12	rs1286770	26
acne	TRETINOIN	CHEMBL38	Phase IV	N/A	Small molecule	Retinoic acid receptor agonistDailyMed	ChEMBL molecule information: https://www.ebi.ac.uk/chembl/compound/inspect/CHEMBL38, ChEMBL target information: https://www.ebi.ac.uk/chembl/target/inspect/CHEMBL2363069, DailyMed: http://dailymed.nlm.nih.gov/dailymed/lookup.cfm?setid=b6b45969-a64a-4ce3-b3b6-157d2568a301	agonist	RARB	ENSG00000077092	Nuclear hormone receptor subfamily 1 group B member 1	DailyMed Information	http://dailymed.nlm.nih.gov/dailymed/drugInfo.cfm?setid=1095cbf0-2774-461a-a675-e15210d1308d	protein_coding	0.999318	-0.8911	2	17.24	0	NA	NA	NA	NA	Yes	Fetal_Cortex:Aorta:Left_Ventricle:Liver:IMR90:Mesenchymal_Stem_Cell:Mesendoderm:Neural_Progenitor_Cell:Trophoblast-like_Cell:hESC	1.818e-12	rs1286770	26
acne	TRETINOIN	CHEMBL38	Phase IV	N/A	Small molecule	Retinoic acid receptor agonistDailyMed	ChEMBL molecule information: https://www.ebi.ac.uk/chembl/compound/inspect/CHEMBL38, ChEMBL target information: https://www.ebi.ac.uk/chembl/target/inspect/CHEMBL2363069, DailyMed: http://dailymed.nlm.nih.gov/dailymed/lookup.cfm?setid=b6b45969-a64a-4ce3-b3b6-157d2568a301	agonist	RARB	ENSG00000077092	Nuclear hormone receptor subfamily 1 group B member 1	FDA Information	https://api.fda.gov/drug/label.json?search=set_id:5fd917c3-a977-4202-9ac4-1e364d87f0dd	protein_coding	0.999318	-0.8911	2	17.24	0	NA	NA	NA	NA	Yes	Fetal_Cortex:Aorta:Left_Ventricle:Liver:IMR90:Mesenchymal_Stem_Cell:Mesendoderm:Neural_Progenitor_Cell:Trophoblast-like_Cell:hESC	1.818e-12	rs1286770	26
psoriasis	TAZAROTENE	CHEMBL1657	Phase IV	N/A	Small molecule	Retinoic acid receptor agonistDailyMed	ChEMBL molecule information: https://www.ebi.ac.uk/chembl/compound/inspect/CHEMBL1657, ChEMBL target information: https://www.ebi.ac.uk/chembl/target/inspect/CHEMBL2363069, DailyMed: http://dailymed.nlm.nih.gov/dailymed/lookup.cfm?setid=cd8a3be3-8f83-42cf-8752-6fd16da65150	agonist	RARB	ENSG00000077092	Nuclear hormone receptor subfamily 1 group B member 1	DailyMed Information	http://dailymed.nlm.nih.gov/dailymed/drugInfo.cfm?setid=75145c21-6ef2-455a-8a67-d48ddd4181a4	protein_coding	0.999318	-0.8911	2	17.24	0	NA	NA	NA	NA	Yes	Fetal_Cortex:Aorta:Left_Ventricle:Liver:IMR90:Mesenchymal_Stem_Cell:Mesendoderm:Neural_Progenitor_Cell:Trophoblast-like_Cell:hESC	1.818e-12	rs1286770	26
acne	TRETINOIN	CHEMBL38	Phase IV	N/A	Small molecule	Retinoic acid receptor agonistDailyMed	ChEMBL molecule information: https://www.ebi.ac.uk/chembl/compound/inspect/CHEMBL38, ChEMBL target information: https://www.ebi.ac.uk/chembl/target/inspect/CHEMBL2363069, DailyMed: http://dailymed.nlm.nih.gov/dailymed/lookup.cfm?setid=b6b45969-a64a-4ce3-b3b6-157d2568a301	agonist	RARB	ENSG00000077092	Nuclear hormone receptor subfamily 1 group B member 1	DailyMed Information	http://dailymed.nlm.nih.gov/dailymed/drugInfo.cfm?setid=08ab7e0c-1437-455f-815c-98904d96a289	protein_coding	0.999318	-0.8911	2	17.24	0	NA	NA	NA	NA	Yes	Fetal_Cortex:Aorta:Left_Ventricle:Liver:IMR90:Mesenchymal_Stem_Cell:Mesendoderm:Neural_Progenitor_Cell:Trophoblast-like_Cell:hESC	1.818e-12	rs1286770	26
neoplasm	TRETINOIN	CHEMBL38	Phase IV	N/A	Small molecule	Retinoic acid receptor agonistDailyMed	ChEMBL molecule information: https://www.ebi.ac.uk/chembl/compound/inspect/CHEMBL38, ChEMBL target information: https://www.ebi.ac.uk/chembl/target/inspect/CHEMBL2363069, DailyMed: http://dailymed.nlm.nih.gov/dailymed/lookup.cfm?setid=b6b45969-a64a-4ce3-b3b6-157d2568a301	agonist	RARB	ENSG00000077092	Nuclear hormone receptor subfamily 1 group B member 1	ATC Information	http://www.whocc.no/atc_ddd_index/?code=L01XX14	protein_coding	0.999318	-0.8911	2	17.24	0	NA	NA	NA	NA	Yes	Fetal_Cortex:Aorta:Left_Ventricle:Liver:IMR90:Mesenchymal_Stem_Cell:Mesendoderm:Neural_Progenitor_Cell:Trophoblast-like_Cell:hESC	1.818e-12	rs1286770	26
acute promyelocytic leukemia	TRETINOIN	CHEMBL38	Phase IV	Completed	Small molecule	Retinoic acid receptor agonistDailyMed	ChEMBL molecule information: https://www.ebi.ac.uk/chembl/compound/inspect/CHEMBL38, ChEMBL target information: https://www.ebi.ac.uk/chembl/target/inspect/CHEMBL2363069, DailyMed: http://dailymed.nlm.nih.gov/dailymed/lookup.cfm?setid=b6b45969-a64a-4ce3-b3b6-157d2568a301	agonist	RARB	ENSG00000077092	Nuclear hormone receptor subfamily 1 group B member 1	Clinical Trials Information	https://clinicaltrials.gov/search?id=""NCT00408278""	protein_coding	0.999318	-0.8911	2	17.24	0	NA	NA	NA	NA	Yes	Fetal_Cortex:Aorta:Left_Ventricle:Liver:IMR90:Mesenchymal_Stem_Cell:Mesendoderm:Neural_Progenitor_Cell:Trophoblast-like_Cell:hESC	1.818e-12	rs1286770	26
acne	ADAPALENE	CHEMBL1265	Phase IV	N/A	Small molecule	Retinoic acid receptor agonist2 publications	ChEMBL molecule information: https://www.ebi.ac.uk/chembl/compound/inspect/CHEMBL1265, ChEMBL target information: https://www.ebi.ac.uk/chembl/target/inspect/CHEMBL2363069	agonist	RARB	ENSG00000077092	Nuclear hormone receptor subfamily 1 group B member 1	DailyMed Information	http://dailymed.nlm.nih.gov/dailymed/drugInfo.cfm?setid=67002593-3bd3-4e91-a48f-9f7483e579a0	protein_coding	0.999318	-0.8911	2	17.24	0	NA	NA	NA	NA	Yes	Fetal_Cortex:Aorta:Left_Ventricle:Liver:IMR90:Mesenchymal_Stem_Cell:Mesendoderm:Neural_Progenitor_Cell:Trophoblast-like_Cell:hESC	1.818e-12	rs1286770	26
acne	TRETINOIN	CHEMBL38	Phase IV	N/A	Small molecule	Retinoic acid receptor agonistDailyMed	ChEMBL molecule information: https://www.ebi.ac.uk/chembl/compound/inspect/CHEMBL38, ChEMBL target information: https://www.ebi.ac.uk/chembl/target/inspect/CHEMBL2363069, DailyMed: http://dailymed.nlm.nih.gov/dailymed/lookup.cfm?setid=b6b45969-a64a-4ce3-b3b6-157d2568a301	agonist	RARB	ENSG00000077092	Nuclear hormone receptor subfamily 1 group B member 1	DailyMed Information	http://dailymed.nlm.nih.gov/dailymed/drugInfo.cfm?setid=78f03983-f636-43c3-90c5-3d5231909b2a	protein_coding	0.999318	-0.8911	2	17.24	0	NA	NA	NA	NA	Yes	Fetal_Cortex:Aorta:Left_Ventricle:Liver:IMR90:Mesenchymal_Stem_Cell:Mesendoderm:Neural_Progenitor_Cell:Trophoblast-like_Cell:hESC	1.818e-12	rs1286770	26
acne	TRETINOIN	CHEMBL38	Phase IV	N/A	Small molecule	Retinoic acid receptor agonistDailyMed	ChEMBL molecule information: https://www.ebi.ac.uk/chembl/compound/inspect/CHEMBL38, ChEMBL target information: https://www.ebi.ac.uk/chembl/target/inspect/CHEMBL2363069, DailyMed: http://dailymed.nlm.nih.gov/dailymed/lookup.cfm?setid=b6b45969-a64a-4ce3-b3b6-157d2568a301	agonist	RARB	ENSG00000077092	Nuclear hormone receptor subfamily 1 group B member 1	DailyMed Information	http://dailymed.nlm.nih.gov/dailymed/drugInfo.cfm?setid=86ae3f3f-8ce4-41e0-b498-bfe9ff40bc8d	protein_coding	0.999318	-0.8911	2	17.24	0	NA	NA	NA	NA	Yes	Fetal_Cortex:Aorta:Left_Ventricle:Liver:IMR90:Mesenchymal_Stem_Cell:Mesendoderm:Neural_Progenitor_Cell:Trophoblast-like_Cell:hESC	1.818e-12	rs1286770	26
acne	TRETINOIN	CHEMBL38	Phase IV	N/A	Small molecule	Retinoic acid receptor agonistDailyMed	ChEMBL molecule information: https://www.ebi.ac.uk/chembl/compound/inspect/CHEMBL38, ChEMBL target information: https://www.ebi.ac.uk/chembl/target/inspect/CHEMBL2363069, DailyMed: http://dailymed.nlm.nih.gov/dailymed/lookup.cfm?setid=b6b45969-a64a-4ce3-b3b6-157d2568a301	agonist	RARB	ENSG00000077092	Nuclear hormone receptor subfamily 1 group B member 1	FDA Information	https://api.fda.gov/drug/label.json?search=set_id:26bfd7bf-6ebd-4570-86c3-aab617f00d67	protein_coding	0.999318	-0.8911	2	17.24	0	NA	NA	NA	NA	Yes	Fetal_Cortex:Aorta:Left_Ventricle:Liver:IMR90:Mesenchymal_Stem_Cell:Mesendoderm:Neural_Progenitor_Cell:Trophoblast-like_Cell:hESC	1.818e-12	rs1286770	26
acne	ADAPALENE	CHEMBL1265	Phase IV	N/A	Small molecule	Retinoic acid receptor agonist2 publications	ChEMBL molecule information: https://www.ebi.ac.uk/chembl/compound/inspect/CHEMBL1265, ChEMBL target information: https://www.ebi.ac.uk/chembl/target/inspect/CHEMBL2363069	agonist	RARB	ENSG00000077092	Nuclear hormone receptor subfamily 1 group B member 1	DailyMed Information	http://dailymed.nlm.nih.gov/dailymed/drugInfo.cfm?setid=3c88f4f7-564d-423d-a94d-92d02b8f0925	protein_coding	0.999318	-0.8911	2	17.24	0	NA	NA	NA	NA	Yes	Fetal_Cortex:Aorta:Left_Ventricle:Liver:IMR90:Mesenchymal_Stem_Cell:Mesendoderm:Neural_Progenitor_Cell:Trophoblast-like_Cell:hESC	1.818e-12	rs1286770	26
acne	ADAPALENE	CHEMBL1265	Phase IV	N/A	Small molecule	Retinoic acid receptor agonist2 publications	ChEMBL molecule information: https://www.ebi.ac.uk/chembl/compound/inspect/CHEMBL1265, ChEMBL target information: https://www.ebi.ac.uk/chembl/target/inspect/CHEMBL2363069	agonist	RARB	ENSG00000077092	Nuclear hormone receptor subfamily 1 group B member 1	DailyMed Information	http://dailymed.nlm.nih.gov/dailymed/drugInfo.cfm?setid=e616d076-9e99-46ea-b69a-585867334142	protein_coding	0.999318	-0.8911	2	17.24	0	NA	NA	NA	NA	Yes	Fetal_Cortex:Aorta:Left_Ventricle:Liver:IMR90:Mesenchymal_Stem_Cell:Mesendoderm:Neural_Progenitor_Cell:Trophoblast-like_Cell:hESC	1.818e-12	rs1286770	26
acute promyelocytic leukemia	TRETINOIN	CHEMBL38	Phase IV	N/A	Small molecule	Retinoic acid receptor agonistDailyMed	ChEMBL molecule information: https://www.ebi.ac.uk/chembl/compound/inspect/CHEMBL38, ChEMBL target information: https://www.ebi.ac.uk/chembl/target/inspect/CHEMBL2363069, DailyMed: http://dailymed.nlm.nih.gov/dailymed/lookup.cfm?setid=b6b45969-a64a-4ce3-b3b6-157d2568a301	agonist	RARB	ENSG00000077092	Nuclear hormone receptor subfamily 1 group B member 1	DailyMed Information	http://dailymed.nlm.nih.gov/dailymed/drugInfo.cfm?setid=9c4ae9d9-c2a0-4995-a27a-e3f0f0284db9	protein_coding	0.999318	-0.8911	2	17.24	0	NA	NA	NA	NA	Yes	Fetal_Cortex:Aorta:Left_Ventricle:Liver:IMR90:Mesenchymal_Stem_Cell:Mesendoderm:Neural_Progenitor_Cell:Trophoblast-like_Cell:hESC	1.818e-12	rs1286770	26
acne	ADAPALENE	CHEMBL1265	Phase IV	Completed	Small molecule	Retinoic acid receptor agonist2 publications	ChEMBL molecule information: https://www.ebi.ac.uk/chembl/compound/inspect/CHEMBL1265, ChEMBL target information: https://www.ebi.ac.uk/chembl/target/inspect/CHEMBL2363069	agonist	RARB	ENSG00000077092	Nuclear hormone receptor subfamily 1 group B member 1	Clinical Trials Information	https://clinicaltrials.gov/search?id=""NCT01951417""	protein_coding	0.999318	-0.8911	2	17.24	0	NA	NA	NA	NA	Yes	Fetal_Cortex:Aorta:Left_Ventricle:Liver:IMR90:Mesenchymal_Stem_Cell:Mesendoderm:Neural_Progenitor_Cell:Trophoblast-like_Cell:hESC	1.818e-12	rs1286770	26
acne	ADAPALENE	CHEMBL1265	Phase IV	Completed	Small molecule	Retinoic acid receptor agonist2 publications	ChEMBL molecule information: https://www.ebi.ac.uk/chembl/compound/inspect/CHEMBL1265, ChEMBL target information: https://www.ebi.ac.uk/chembl/target/inspect/CHEMBL2363069	agonist	RARB	ENSG00000077092	Nuclear hormone receptor subfamily 1 group B member 1	Clinical Trials Information	https://clinicaltrials.gov/search?id=""NCT00660985""	protein_coding	0.999318	-0.8911	2	17.24	0	NA	NA	NA	NA	Yes	Fetal_Cortex:Aorta:Left_Ventricle:Liver:IMR90:Mesenchymal_Stem_Cell:Mesendoderm:Neural_Progenitor_Cell:Trophoblast-like_Cell:hESC	1.818e-12	rs1286770	26
acne	TRETINOIN	CHEMBL38	Phase IV	N/A	Small molecule	Retinoic acid receptor agonistDailyMed	ChEMBL molecule information: https://www.ebi.ac.uk/chembl/compound/inspect/CHEMBL38, ChEMBL target information: https://www.ebi.ac.uk/chembl/target/inspect/CHEMBL2363069, DailyMed: http://dailymed.nlm.nih.gov/dailymed/lookup.cfm?setid=b6b45969-a64a-4ce3-b3b6-157d2568a301	agonist	RARB	ENSG00000077092	Nuclear hormone receptor subfamily 1 group B member 1	FDA Information	https://api.fda.gov/drug/label.json?search=set_id:e3d00b1d-0c68-44cc-ab5b-d76547283090	protein_coding	0.999318	-0.8911	2	17.24	0	NA	NA	NA	NA	Yes	Fetal_Cortex:Aorta:Left_Ventricle:Liver:IMR90:Mesenchymal_Stem_Cell:Mesendoderm:Neural_Progenitor_Cell:Trophoblast-like_Cell:hESC	1.818e-12	rs1286770	26
psoriasis	TAZAROTENE	CHEMBL1657	Phase IV	N/A	Small molecule	Retinoic acid receptor agonistDailyMed	ChEMBL molecule information: https://www.ebi.ac.uk/chembl/compound/inspect/CHEMBL1657, ChEMBL target information: https://www.ebi.ac.uk/chembl/target/inspect/CHEMBL2363069, DailyMed: http://dailymed.nlm.nih.gov/dailymed/lookup.cfm?setid=cd8a3be3-8f83-42cf-8752-6fd16da65150	agonist	RARB	ENSG00000077092	Nuclear hormone receptor subfamily 1 group B member 1	ATC Information	http://www.whocc.no/atc_ddd_index/?code=D05AX05	protein_coding	0.999318	-0.8911	2	17.24	0	NA	NA	NA	NA	Yes	Fetal_Cortex:Aorta:Left_Ventricle:Liver:IMR90:Mesenchymal_Stem_Cell:Mesendoderm:Neural_Progenitor_Cell:Trophoblast-like_Cell:hESC	1.818e-12	rs1286770	26
acne	ADAPALENE	CHEMBL1265	Phase IV	N/A	Small molecule	Retinoic acid receptor agonist2 publications	ChEMBL molecule information: https://www.ebi.ac.uk/chembl/compound/inspect/CHEMBL1265, ChEMBL target information: https://www.ebi.ac.uk/chembl/target/inspect/CHEMBL2363069	agonist	RARB	ENSG00000077092	Nuclear hormone receptor subfamily 1 group B member 1	DailyMed Information	http://dailymed.nlm.nih.gov/dailymed/drugInfo.cfm?setid=5c7981be-509d-4dc1-a6b6-78e047942cdd	protein_coding	0.999318	-0.8911	2	17.24	0	NA	NA	NA	NA	Yes	Fetal_Cortex:Aorta:Left_Ventricle:Liver:IMR90:Mesenchymal_Stem_Cell:Mesendoderm:Neural_Progenitor_Cell:Trophoblast-like_Cell:hESC	1.818e-12	rs1286770	26
acne	TAZAROTENE	CHEMBL1657	Phase IV	N/A	Small molecule	Retinoic acid receptor agonistDailyMed	ChEMBL molecule information: https://www.ebi.ac.uk/chembl/compound/inspect/CHEMBL1657, ChEMBL target information: https://www.ebi.ac.uk/chembl/target/inspect/CHEMBL2363069, DailyMed: http://dailymed.nlm.nih.gov/dailymed/lookup.cfm?setid=cd8a3be3-8f83-42cf-8752-6fd16da65150	agonist	RARB	ENSG00000077092	Nuclear hormone receptor subfamily 1 group B member 1	DailyMed Information	http://dailymed.nlm.nih.gov/dailymed/drugInfo.cfm?setid=dd02ea43-7668-4872-a655-ee31c456e345	protein_coding	0.999318	-0.8911	2	17.24	0	NA	NA	NA	NA	Yes	Fetal_Cortex:Aorta:Left_Ventricle:Liver:IMR90:Mesenchymal_Stem_Cell:Mesendoderm:Neural_Progenitor_Cell:Trophoblast-like_Cell:hESC	1.818e-12	rs1286770	26
acne	TRETINOIN	CHEMBL38	Phase IV	Completed	Small molecule	Retinoic acid receptor agonistDailyMed	ChEMBL molecule information: https://www.ebi.ac.uk/chembl/compound/inspect/CHEMBL38, ChEMBL target information: https://www.ebi.ac.uk/chembl/target/inspect/CHEMBL2363069, DailyMed: http://dailymed.nlm.nih.gov/dailymed/lookup.cfm?setid=b6b45969-a64a-4ce3-b3b6-157d2568a301	agonist	RARB	ENSG00000077092	Nuclear hormone receptor subfamily 1 group B member 1	Clinical Trials Information	https://clinicaltrials.gov/search?id=""NCT00939133""	protein_coding	0.999318	-0.8911	2	17.24	0	NA	NA	NA	NA	Yes	Fetal_Cortex:Aorta:Left_Ventricle:Liver:IMR90:Mesenchymal_Stem_Cell:Mesendoderm:Neural_Progenitor_Cell:Trophoblast-like_Cell:hESC	1.818e-12	rs1286770	26
freckles	TRETINOIN	CHEMBL38	Phase IV	N/A	Small molecule	Retinoic acid receptor agonistDailyMed	ChEMBL molecule information: https://www.ebi.ac.uk/chembl/compound/inspect/CHEMBL38, ChEMBL target information: https://www.ebi.ac.uk/chembl/target/inspect/CHEMBL2363069, DailyMed: http://dailymed.nlm.nih.gov/dailymed/lookup.cfm?setid=b6b45969-a64a-4ce3-b3b6-157d2568a301	agonist	RARB	ENSG00000077092	Nuclear hormone receptor subfamily 1 group B member 1	DailyMed Information	http://dailymed.nlm.nih.gov/dailymed/drugInfo.cfm?setid=a35fa709-5eb5-4429-b38f-f1e0019bf0ee	protein_coding	0.999318	-0.8911	2	17.24	0	NA	NA	NA	NA	Yes	Fetal_Cortex:Aorta:Left_Ventricle:Liver:IMR90:Mesenchymal_Stem_Cell:Mesendoderm:Neural_Progenitor_Cell:Trophoblast-like_Cell:hESC	1.818e-12	rs1286770	26
acne	ADAPALENE	CHEMBL1265	Phase IV	Completed	Small molecule	Retinoic acid receptor agonist2 publications	ChEMBL molecule information: https://www.ebi.ac.uk/chembl/compound/inspect/CHEMBL1265, ChEMBL target information: https://www.ebi.ac.uk/chembl/target/inspect/CHEMBL2363069	agonist	RARB	ENSG00000077092	Nuclear hormone receptor subfamily 1 group B member 1	Clinical Trials Information	https://clinicaltrials.gov/search?id=""NCT02721173""	protein_coding	0.999318	-0.8911	2	17.24	0	NA	NA	NA	NA	Yes	Fetal_Cortex:Aorta:Left_Ventricle:Liver:IMR90:Mesenchymal_Stem_Cell:Mesendoderm:Neural_Progenitor_Cell:Trophoblast-like_Cell:hESC	1.818e-12	rs1286770	26
acne	ADAPALENE	CHEMBL1265	Phase IV	Completed	Small molecule	Retinoic acid receptor agonist2 publications	ChEMBL molecule information: https://www.ebi.ac.uk/chembl/compound/inspect/CHEMBL1265, ChEMBL target information: https://www.ebi.ac.uk/chembl/target/inspect/CHEMBL2363069	agonist	RARB	ENSG00000077092	Nuclear hormone receptor subfamily 1 group B member 1	Clinical Trials Information	https://clinicaltrials.gov/search?id=""NCT00696449""	protein_coding	0.999318	-0.8911	2	17.24	0	NA	NA	NA	NA	Yes	Fetal_Cortex:Aorta:Left_Ventricle:Liver:IMR90:Mesenchymal_Stem_Cell:Mesendoderm:Neural_Progenitor_Cell:Trophoblast-like_Cell:hESC	1.818e-12	rs1286770	26
acne	TRETINOIN	CHEMBL38	Phase IV	N/A	Small molecule	Retinoic acid receptor agonistDailyMed	ChEMBL molecule information: https://www.ebi.ac.uk/chembl/compound/inspect/CHEMBL38, ChEMBL target information: https://www.ebi.ac.uk/chembl/target/inspect/CHEMBL2363069, DailyMed: http://dailymed.nlm.nih.gov/dailymed/lookup.cfm?setid=b6b45969-a64a-4ce3-b3b6-157d2568a301	agonist	RARB	ENSG00000077092	Nuclear hormone receptor subfamily 1 group B member 1	DailyMed Information	http://dailymed.nlm.nih.gov/dailymed/drugInfo.cfm?setid=b5e385a2-f6f9-41cb-8a33-eedba397043f	protein_coding	0.999318	-0.8911	2	17.24	0	NA	NA	NA	NA	Yes	Fetal_Cortex:Aorta:Left_Ventricle:Liver:IMR90:Mesenchymal_Stem_Cell:Mesendoderm:Neural_Progenitor_Cell:Trophoblast-like_Cell:hESC	1.818e-12	rs1286770	26
acne	TRETINOIN	CHEMBL38	Phase IV	N/A	Small molecule	Retinoic acid receptor agonistDailyMed	ChEMBL molecule information: https://www.ebi.ac.uk/chembl/compound/inspect/CHEMBL38, ChEMBL target information: https://www.ebi.ac.uk/chembl/target/inspect/CHEMBL2363069, DailyMed: http://dailymed.nlm.nih.gov/dailymed/lookup.cfm?setid=b6b45969-a64a-4ce3-b3b6-157d2568a301	agonist	RARB	ENSG00000077092	Nuclear hormone receptor subfamily 1 group B member 1	DailyMed Information	http://dailymed.nlm.nih.gov/dailymed/drugInfo.cfm?setid=e0e25674-a9a8-4ad8-98b7-fcadce79d6be	protein_coding	0.999318	-0.8911	2	17.24	0	NA	NA	NA	NA	Yes	Fetal_Cortex:Aorta:Left_Ventricle:Liver:IMR90:Mesenchymal_Stem_Cell:Mesendoderm:Neural_Progenitor_Cell:Trophoblast-like_Cell:hESC	1.818e-12	rs1286770	26
psoriasis	ACITRETIN	CHEMBL1131	Phase IV	N/A	Small molecule	Retinoid receptor agonist3 publications	ChEMBL molecule information: https://www.ebi.ac.uk/chembl/compound/inspect/CHEMBL1131, ChEMBL target information: https://www.ebi.ac.uk/chembl/target/inspect/CHEMBL2363071	agonist	RARB	ENSG00000077092	Nuclear hormone receptor subfamily 1 group B member 1	DailyMed Information	http://dailymed.nlm.nih.gov/dailymed/drugInfo.cfm?setid=993a5325-cd10-4450-b5ea-1c0a90510df6	protein_coding	0.999318	-0.8911	2	17.24	0	NA	NA	NA	NA	Yes	Fetal_Cortex:Aorta:Left_Ventricle:Liver:IMR90:Mesenchymal_Stem_Cell:Mesendoderm:Neural_Progenitor_Cell:Trophoblast-like_Cell:hESC	1.818e-12	rs1286770	26
acne	TAZAROTENE	CHEMBL1657	Phase IV	N/A	Small molecule	Retinoic acid receptor agonistDailyMed	ChEMBL molecule information: https://www.ebi.ac.uk/chembl/compound/inspect/CHEMBL1657, ChEMBL target information: https://www.ebi.ac.uk/chembl/target/inspect/CHEMBL2363069, DailyMed: http://dailymed.nlm.nih.gov/dailymed/lookup.cfm?setid=cd8a3be3-8f83-42cf-8752-6fd16da65150	agonist	RARB	ENSG00000077092	Nuclear hormone receptor subfamily 1 group B member 1	FDA Information	https://api.fda.gov/drug/label.json?search=set_id:596fd7d0-6ae2-4736-990d-4d4f01f96965	protein_coding	0.999318	-0.8911	2	17.24	0	NA	NA	NA	NA	Yes	Fetal_Cortex:Aorta:Left_Ventricle:Liver:IMR90:Mesenchymal_Stem_Cell:Mesendoderm:Neural_Progenitor_Cell:Trophoblast-like_Cell:hESC	1.818e-12	rs1286770	26
acne	ADAPALENE	CHEMBL1265	Phase IV	Completed	Small molecule	Retinoic acid receptor agonist2 publications	ChEMBL molecule information: https://www.ebi.ac.uk/chembl/compound/inspect/CHEMBL1265, ChEMBL target information: https://www.ebi.ac.uk/chembl/target/inspect/CHEMBL2363069	agonist	RARB	ENSG00000077092	Nuclear hormone receptor subfamily 1 group B member 1	Clinical Trials Information	https://clinicaltrials.gov/search?id=""NCT01188538""	protein_coding	0.999318	-0.8911	2	17.24	0	NA	NA	NA	NA	Yes	Fetal_Cortex:Aorta:Left_Ventricle:Liver:IMR90:Mesenchymal_Stem_Cell:Mesendoderm:Neural_Progenitor_Cell:Trophoblast-like_Cell:hESC	1.818e-12	rs1286770	26
acne	ADAPALENE	CHEMBL1265	Phase IV	Completed	Small molecule	Retinoic acid receptor agonist2 publications	ChEMBL molecule information: https://www.ebi.ac.uk/chembl/compound/inspect/CHEMBL1265, ChEMBL target information: https://www.ebi.ac.uk/chembl/target/inspect/CHEMBL2363069	agonist	RARB	ENSG00000077092	Nuclear hormone receptor subfamily 1 group B member 1	Clinical Trials Information	https://clinicaltrials.gov/search?id=""NCT02249104""	protein_coding	0.999318	-0.8911	2	17.24	0	NA	NA	NA	NA	Yes	Fetal_Cortex:Aorta:Left_Ventricle:Liver:IMR90:Mesenchymal_Stem_Cell:Mesendoderm:Neural_Progenitor_Cell:Trophoblast-like_Cell:hESC	1.818e-12	rs1286770	26
acne	ADAPALENE	CHEMBL1265	Phase IV	Completed	Small molecule	Retinoic acid receptor agonist2 publications	ChEMBL molecule information: https://www.ebi.ac.uk/chembl/compound/inspect/CHEMBL1265, ChEMBL target information: https://www.ebi.ac.uk/chembl/target/inspect/CHEMBL2363069	agonist	RARB	ENSG00000077092	Nuclear hormone receptor subfamily 1 group B member 1	Clinical Trials Information	https://clinicaltrials.gov/search?id=""NCT00757523""	protein_coding	0.999318	-0.8911	2	17.24	0	NA	NA	NA	NA	Yes	Fetal_Cortex:Aorta:Left_Ventricle:Liver:IMR90:Mesenchymal_Stem_Cell:Mesendoderm:Neural_Progenitor_Cell:Trophoblast-like_Cell:hESC	1.818e-12	rs1286770	26
squamous cell carcinoma	ACITRETIN	CHEMBL1131	Phase IV	Withdrawn	Small molecule	Retinoid receptor agonist3 publications	ChEMBL molecule information: https://www.ebi.ac.uk/chembl/compound/inspect/CHEMBL1131, ChEMBL target information: https://www.ebi.ac.uk/chembl/target/inspect/CHEMBL2363071	agonist	RARB	ENSG00000077092	Nuclear hormone receptor subfamily 1 group B member 1	Clinical Trials Information	https://clinicaltrials.gov/search?id=""NCT00488384""	protein_coding	0.999318	-0.8911	2	17.24	0	NA	NA	NA	NA	Yes	Fetal_Cortex:Aorta:Left_Ventricle:Liver:IMR90:Mesenchymal_Stem_Cell:Mesendoderm:Neural_Progenitor_Cell:Trophoblast-like_Cell:hESC	1.818e-12	rs1286770	26
acne	ADAPALENE	CHEMBL1265	Phase IV	Completed	Small molecule	Retinoic acid receptor agonist2 publications	ChEMBL molecule information: https://www.ebi.ac.uk/chembl/compound/inspect/CHEMBL1265, ChEMBL target information: https://www.ebi.ac.uk/chembl/target/inspect/CHEMBL2363069	agonist	RARB	ENSG00000077092	Nuclear hormone receptor subfamily 1 group B member 1	Clinical Trials Information	https://clinicaltrials.gov/search?id=""NCT01149330""	protein_coding	0.999318	-0.8911	2	17.24	0	NA	NA	NA	NA	Yes	Fetal_Cortex:Aorta:Left_Ventricle:Liver:IMR90:Mesenchymal_Stem_Cell:Mesendoderm:Neural_Progenitor_Cell:Trophoblast-like_Cell:hESC	1.818e-12	rs1286770	26
acne	TRETINOIN	CHEMBL38	Phase IV	N/A	Small molecule	Retinoic acid receptor agonistDailyMed	ChEMBL molecule information: https://www.ebi.ac.uk/chembl/compound/inspect/CHEMBL38, ChEMBL target information: https://www.ebi.ac.uk/chembl/target/inspect/CHEMBL2363069, DailyMed: http://dailymed.nlm.nih.gov/dailymed/lookup.cfm?setid=b6b45969-a64a-4ce3-b3b6-157d2568a301	agonist	RARB	ENSG00000077092	Nuclear hormone receptor subfamily 1 group B member 1	ATC Information	http://www.whocc.no/atc_ddd_index/?code=D10AD51	protein_coding	0.999318	-0.8911	2	17.24	0	NA	NA	NA	NA	Yes	Fetal_Cortex:Aorta:Left_Ventricle:Liver:IMR90:Mesenchymal_Stem_Cell:Mesendoderm:Neural_Progenitor_Cell:Trophoblast-like_Cell:hESC	1.818e-12	rs1286770	26
acne	TRETINOIN	CHEMBL38	Phase IV	N/A	Small molecule	Retinoic acid receptor agonistDailyMed	ChEMBL molecule information: https://www.ebi.ac.uk/chembl/compound/inspect/CHEMBL38, ChEMBL target information: https://www.ebi.ac.uk/chembl/target/inspect/CHEMBL2363069, DailyMed: http://dailymed.nlm.nih.gov/dailymed/lookup.cfm?setid=b6b45969-a64a-4ce3-b3b6-157d2568a301	agonist	RARB	ENSG00000077092	Nuclear hormone receptor subfamily 1 group B member 1	FDA Information	https://api.fda.gov/drug/label.json?search=set_id:7834c7bb-6ec7-4bba-b7ec-d3f4c6dff7c9	protein_coding	0.999318	-0.8911	2	17.24	0	NA	NA	NA	NA	Yes	Fetal_Cortex:Aorta:Left_Ventricle:Liver:IMR90:Mesenchymal_Stem_Cell:Mesendoderm:Neural_Progenitor_Cell:Trophoblast-like_Cell:hESC	1.818e-12	rs1286770	26
acute promyelocytic leukemia	TRETINOIN	CHEMBL38	Phase IV	Unknown status	Small molecule	Retinoic acid receptor agonistDailyMed	ChEMBL molecule information: https://www.ebi.ac.uk/chembl/compound/inspect/CHEMBL38, ChEMBL target information: https://www.ebi.ac.uk/chembl/target/inspect/CHEMBL2363069, DailyMed: http://dailymed.nlm.nih.gov/dailymed/lookup.cfm?setid=b6b45969-a64a-4ce3-b3b6-157d2568a301	agonist	RARB	ENSG00000077092	Nuclear hormone receptor subfamily 1 group B member 1	Clinical Trials Information	https://clinicaltrials.gov/search?id=""NCT01987297""	protein_coding	0.999318	-0.8911	2	17.24	0	NA	NA	NA	NA	Yes	Fetal_Cortex:Aorta:Left_Ventricle:Liver:IMR90:Mesenchymal_Stem_Cell:Mesendoderm:Neural_Progenitor_Cell:Trophoblast-like_Cell:hESC	1.818e-12	rs1286770	26
acne	ADAPALENE	CHEMBL1265	Phase IV	N/A	Small molecule	Retinoic acid receptor agonist2 publications	ChEMBL molecule information: https://www.ebi.ac.uk/chembl/compound/inspect/CHEMBL1265, ChEMBL target information: https://www.ebi.ac.uk/chembl/target/inspect/CHEMBL2363069	agonist	RARB	ENSG00000077092	Nuclear hormone receptor subfamily 1 group B member 1	ATC Information	http://www.whocc.no/atc_ddd_index/?code=D10AD03	protein_coding	0.999318	-0.8911	2	17.24	0	NA	NA	NA	NA	Yes	Fetal_Cortex:Aorta:Left_Ventricle:Liver:IMR90:Mesenchymal_Stem_Cell:Mesendoderm:Neural_Progenitor_Cell:Trophoblast-like_Cell:hESC	1.818e-12	rs1286770	26
acne	TRETINOIN	CHEMBL38	Phase IV	Recruiting	Small molecule	Retinoic acid receptor agonistDailyMed	ChEMBL molecule information: https://www.ebi.ac.uk/chembl/compound/inspect/CHEMBL38, ChEMBL target information: https://www.ebi.ac.uk/chembl/target/inspect/CHEMBL2363069, DailyMed: http://dailymed.nlm.nih.gov/dailymed/lookup.cfm?setid=b6b45969-a64a-4ce3-b3b6-157d2568a301	agonist	RARB	ENSG00000077092	Nuclear hormone receptor subfamily 1 group B member 1	Clinical Trials Information	https://clinicaltrials.gov/search?id=""NCT02620813""	protein_coding	0.999318	-0.8911	2	17.24	0	NA	NA	NA	NA	Yes	Fetal_Cortex:Aorta:Left_Ventricle:Liver:IMR90:Mesenchymal_Stem_Cell:Mesendoderm:Neural_Progenitor_Cell:Trophoblast-like_Cell:hESC	1.818e-12	rs1286770	26
freckles	TRETINOIN	CHEMBL38	Phase IV	Completed	Small molecule	Retinoic acid receptor agonistDailyMed	ChEMBL molecule information: https://www.ebi.ac.uk/chembl/compound/inspect/CHEMBL38, ChEMBL target information: https://www.ebi.ac.uk/chembl/target/inspect/CHEMBL2363069, DailyMed: http://dailymed.nlm.nih.gov/dailymed/lookup.cfm?setid=b6b45969-a64a-4ce3-b3b6-157d2568a301	agonist	RARB	ENSG00000077092	Nuclear hormone receptor subfamily 1 group B member 1	Clinical Trials Information	https://clinicaltrials.gov/search?id=""NCT00472966""	protein_coding	0.999318	-0.8911	2	17.24	0	NA	NA	NA	NA	Yes	Fetal_Cortex:Aorta:Left_Ventricle:Liver:IMR90:Mesenchymal_Stem_Cell:Mesendoderm:Neural_Progenitor_Cell:Trophoblast-like_Cell:hESC	1.818e-12	rs1286770	26
acne	TRETINOIN	CHEMBL38	Phase IV	N/A	Small molecule	Retinoic acid receptor agonistDailyMed	ChEMBL molecule information: https://www.ebi.ac.uk/chembl/compound/inspect/CHEMBL38, ChEMBL target information: https://www.ebi.ac.uk/chembl/target/inspect/CHEMBL2363069, DailyMed: http://dailymed.nlm.nih.gov/dailymed/lookup.cfm?setid=b6b45969-a64a-4ce3-b3b6-157d2568a301	agonist	RARB	ENSG00000077092	Nuclear hormone receptor subfamily 1 group B member 1	FDA Information	https://api.fda.gov/drug/label.json?search=set_id:d02f2dcc-b699-4441-a86c-ce386675eb7a	protein_coding	0.999318	-0.8911	2	17.24	0	NA	NA	NA	NA	Yes	Fetal_Cortex:Aorta:Left_Ventricle:Liver:IMR90:Mesenchymal_Stem_Cell:Mesendoderm:Neural_Progenitor_Cell:Trophoblast-like_Cell:hESC	1.818e-12	rs1286770	26
acute promyelocytic leukemia	TRETINOIN	CHEMBL38	Phase IV	N/A	Small molecule	Retinoic acid receptor agonistDailyMed	ChEMBL molecule information: https://www.ebi.ac.uk/chembl/compound/inspect/CHEMBL38, ChEMBL target information: https://www.ebi.ac.uk/chembl/target/inspect/CHEMBL2363069, DailyMed: http://dailymed.nlm.nih.gov/dailymed/lookup.cfm?setid=b6b45969-a64a-4ce3-b3b6-157d2568a301	agonist	RARB	ENSG00000077092	Nuclear hormone receptor subfamily 1 group B member 1	DailyMed Information	http://dailymed.nlm.nih.gov/dailymed/drugInfo.cfm?setid=0f81f505-a962-414e-8612-c3ef3b159e9a	protein_coding	0.999318	-0.8911	2	17.24	0	NA	NA	NA	NA	Yes	Fetal_Cortex:Aorta:Left_Ventricle:Liver:IMR90:Mesenchymal_Stem_Cell:Mesendoderm:Neural_Progenitor_Cell:Trophoblast-like_Cell:hESC	1.818e-12	rs1286770	26
psoriasis	ACITRETIN	CHEMBL1131	Phase IV	N/A	Small molecule	Retinoid receptor agonist3 publications	ChEMBL molecule information: https://www.ebi.ac.uk/chembl/compound/inspect/CHEMBL1131, ChEMBL target information: https://www.ebi.ac.uk/chembl/target/inspect/CHEMBL2363071	agonist	RARB	ENSG00000077092	Nuclear hormone receptor subfamily 1 group B member 1	DailyMed Information	http://dailymed.nlm.nih.gov/dailymed/drugInfo.cfm?setid=cec7851f-c7af-4e9e-a5e4-a585c70510d2	protein_coding	0.999318	-0.8911	2	17.24	0	NA	NA	NA	NA	Yes	Fetal_Cortex:Aorta:Left_Ventricle:Liver:IMR90:Mesenchymal_Stem_Cell:Mesendoderm:Neural_Progenitor_Cell:Trophoblast-like_Cell:hESC	1.818e-12	rs1286770	26
acne	TAZAROTENE	CHEMBL1657	Phase IV	Terminated	Small molecule	Retinoic acid receptor agonistDailyMed	ChEMBL molecule information: https://www.ebi.ac.uk/chembl/compound/inspect/CHEMBL1657, ChEMBL target information: https://www.ebi.ac.uk/chembl/target/inspect/CHEMBL2363069, DailyMed: http://dailymed.nlm.nih.gov/dailymed/lookup.cfm?setid=cd8a3be3-8f83-42cf-8752-6fd16da65150	agonist	RARB	ENSG00000077092	Nuclear hormone receptor subfamily 1 group B member 1	Clinical Trials Information	https://clinicaltrials.gov/search?id=""NCT00829049""	protein_coding	0.999318	-0.8911	2	17.24	0	NA	NA	NA	NA	Yes	Fetal_Cortex:Aorta:Left_Ventricle:Liver:IMR90:Mesenchymal_Stem_Cell:Mesendoderm:Neural_Progenitor_Cell:Trophoblast-like_Cell:hESC	1.818e-12	rs1286770	26
acne	TRETINOIN	CHEMBL38	Phase IV	N/A	Small molecule	Retinoic acid receptor agonistDailyMed	ChEMBL molecule information: https://www.ebi.ac.uk/chembl/compound/inspect/CHEMBL38, ChEMBL target information: https://www.ebi.ac.uk/chembl/target/inspect/CHEMBL2363069, DailyMed: http://dailymed.nlm.nih.gov/dailymed/lookup.cfm?setid=b6b45969-a64a-4ce3-b3b6-157d2568a301	agonist	RARB	ENSG00000077092	Nuclear hormone receptor subfamily 1 group B member 1	DailyMed Information	http://dailymed.nlm.nih.gov/dailymed/drugInfo.cfm?setid=df6e2c08-eaa9-4479-b121-5c554a666e5c	protein_coding	0.999318	-0.8911	2	17.24	0	NA	NA	NA	NA	Yes	Fetal_Cortex:Aorta:Left_Ventricle:Liver:IMR90:Mesenchymal_Stem_Cell:Mesendoderm:Neural_Progenitor_Cell:Trophoblast-like_Cell:hESC	1.818e-12	rs1286770	26
acne	ADAPALENE	CHEMBL1265	Phase IV	Completed	Small molecule	Retinoic acid receptor agonist2 publications	ChEMBL molecule information: https://www.ebi.ac.uk/chembl/compound/inspect/CHEMBL1265, ChEMBL target information: https://www.ebi.ac.uk/chembl/target/inspect/CHEMBL2363069	agonist	RARB	ENSG00000077092	Nuclear hormone receptor subfamily 1 group B member 1	Clinical Trials Information	https://clinicaltrials.gov/search?id=""NCT01231334""	protein_coding	0.999318	-0.8911	2	17.24	0	NA	NA	NA	NA	Yes	Fetal_Cortex:Aorta:Left_Ventricle:Liver:IMR90:Mesenchymal_Stem_Cell:Mesendoderm:Neural_Progenitor_Cell:Trophoblast-like_Cell:hESC	1.818e-12	rs1286770	26
acne	TRETINOIN	CHEMBL38	Phase IV	N/A	Small molecule	Retinoic acid receptor agonistDailyMed	ChEMBL molecule information: https://www.ebi.ac.uk/chembl/compound/inspect/CHEMBL38, ChEMBL target information: https://www.ebi.ac.uk/chembl/target/inspect/CHEMBL2363069, DailyMed: http://dailymed.nlm.nih.gov/dailymed/lookup.cfm?setid=b6b45969-a64a-4ce3-b3b6-157d2568a301	agonist	RARB	ENSG00000077092	Nuclear hormone receptor subfamily 1 group B member 1	DailyMed Information	http://dailymed.nlm.nih.gov/dailymed/drugInfo.cfm?setid=78c329f9-f0c9-486d-9e54-0123699fb9e1	protein_coding	0.999318	-0.8911	2	17.24	0	NA	NA	NA	NA	Yes	Fetal_Cortex:Aorta:Left_Ventricle:Liver:IMR90:Mesenchymal_Stem_Cell:Mesendoderm:Neural_Progenitor_Cell:Trophoblast-like_Cell:hESC	1.818e-12	rs1286770	26
atopic eczema	ALITRETINOIN	CHEMBL705	Phase IV	Terminated	Small molecule	Retinoid receptor agonistDailyMed	ChEMBL molecule information: https://www.ebi.ac.uk/chembl/compound/inspect/CHEMBL705, ChEMBL target information: https://www.ebi.ac.uk/chembl/target/inspect/CHEMBL2363071, DailyMed: http://dailymed.nlm.nih.gov/dailymed/lookup.cfm?setid=13c5de6d-d266-4d83-99c4-072ef104e7ff	agonist	RARB	ENSG00000077092	Nuclear hormone receptor subfamily 1 group B member 1	Clinical Trials Information	https://clinicaltrials.gov/search?id=""NCT01231854""	protein_coding	0.999318	-0.8911	2	17.24	0	NA	NA	NA	NA	Yes	Fetal_Cortex:Aorta:Left_Ventricle:Liver:IMR90:Mesenchymal_Stem_Cell:Mesendoderm:Neural_Progenitor_Cell:Trophoblast-like_Cell:hESC	1.818e-12	rs1286770	26
acne	TRETINOIN	CHEMBL38	Phase IV	Completed	Small molecule	Retinoic acid receptor agonistDailyMed	ChEMBL molecule information: https://www.ebi.ac.uk/chembl/compound/inspect/CHEMBL38, ChEMBL target information: https://www.ebi.ac.uk/chembl/target/inspect/CHEMBL2363069, DailyMed: http://dailymed.nlm.nih.gov/dailymed/lookup.cfm?setid=b6b45969-a64a-4ce3-b3b6-157d2568a301	agonist	RARB	ENSG00000077092	Nuclear hormone receptor subfamily 1 group B member 1	Clinical Trials Information	https://clinicaltrials.gov/search?id=""NCT00907257""	protein_coding	0.999318	-0.8911	2	17.24	0	NA	NA	NA	NA	Yes	Fetal_Cortex:Aorta:Left_Ventricle:Liver:IMR90:Mesenchymal_Stem_Cell:Mesendoderm:Neural_Progenitor_Cell:Trophoblast-like_Cell:hESC	1.818e-12	rs1286770	26
acne	TRETINOIN	CHEMBL38	Phase IV	Completed	Small molecule	Retinoic acid receptor agonistDailyMed	ChEMBL molecule information: https://www.ebi.ac.uk/chembl/compound/inspect/CHEMBL38, ChEMBL target information: https://www.ebi.ac.uk/chembl/target/inspect/CHEMBL2363069, DailyMed: http://dailymed.nlm.nih.gov/dailymed/lookup.cfm?setid=b6b45969-a64a-4ce3-b3b6-157d2568a301	agonist	RARB	ENSG00000077092	Nuclear hormone receptor subfamily 1 group B member 1	Clinical Trials Information	https://clinicaltrials.gov/search?id=""NCT00952523""	protein_coding	0.999318	-0.8911	2	17.24	0	NA	NA	NA	NA	Yes	Fetal_Cortex:Aorta:Left_Ventricle:Liver:IMR90:Mesenchymal_Stem_Cell:Mesendoderm:Neural_Progenitor_Cell:Trophoblast-like_Cell:hESC	1.818e-12	rs1286770	26
psoriasis	ETRETINATE	CHEMBL464	Phase IV	N/A	Small molecule	Retinoid receptor agonist2 publications	ChEMBL molecule information: https://www.ebi.ac.uk/chembl/compound/inspect/CHEMBL464, ChEMBL target information: https://www.ebi.ac.uk/chembl/target/inspect/CHEMBL2363071	agonist	RARB	ENSG00000077092	Nuclear hormone receptor subfamily 1 group B member 1	ATC Information	http://www.whocc.no/atc_ddd_index/?code=D05BB01	protein_coding	0.999318	-0.8911	2	17.24	0	NA	NA	NA	NA	Yes	Fetal_Cortex:Aorta:Left_Ventricle:Liver:IMR90:Mesenchymal_Stem_Cell:Mesendoderm:Neural_Progenitor_Cell:Trophoblast-like_Cell:hESC	1.818e-12	rs1286770	26
acne	TRETINOIN	CHEMBL38	Phase IV	N/A	Small molecule	Retinoic acid receptor agonistDailyMed	ChEMBL molecule information: https://www.ebi.ac.uk/chembl/compound/inspect/CHEMBL38, ChEMBL target information: https://www.ebi.ac.uk/chembl/target/inspect/CHEMBL2363069, DailyMed: http://dailymed.nlm.nih.gov/dailymed/lookup.cfm?setid=b6b45969-a64a-4ce3-b3b6-157d2568a301	agonist	RARB	ENSG00000077092	Nuclear hormone receptor subfamily 1 group B member 1	DailyMed Information	http://dailymed.nlm.nih.gov/dailymed/drugInfo.cfm?setid=6bb07b84-68bd-4513-b0cf-e2e949eaa964	protein_coding	0.999318	-0.8911	2	17.24	0	NA	NA	NA	NA	Yes	Fetal_Cortex:Aorta:Left_Ventricle:Liver:IMR90:Mesenchymal_Stem_Cell:Mesendoderm:Neural_Progenitor_Cell:Trophoblast-like_Cell:hESC	1.818e-12	rs1286770	26
acne	ADAPALENE	CHEMBL1265	Phase IV	N/A	Small molecule	Retinoic acid receptor agonist2 publications	ChEMBL molecule information: https://www.ebi.ac.uk/chembl/compound/inspect/CHEMBL1265, ChEMBL target information: https://www.ebi.ac.uk/chembl/target/inspect/CHEMBL2363069	agonist	RARB	ENSG00000077092	Nuclear hormone receptor subfamily 1 group B member 1	DailyMed Information	http://dailymed.nlm.nih.gov/dailymed/drugInfo.cfm?setid=36c8b3ad-3552-4e83-8a16-f20be7c39e4f	protein_coding	0.999318	-0.8911	2	17.24	0	NA	NA	NA	NA	Yes	Fetal_Cortex:Aorta:Left_Ventricle:Liver:IMR90:Mesenchymal_Stem_Cell:Mesendoderm:Neural_Progenitor_Cell:Trophoblast-like_Cell:hESC	1.818e-12	rs1286770	26
acne	TRETINOIN	CHEMBL38	Phase IV	N/A	Small molecule	Retinoic acid receptor agonistDailyMed	ChEMBL molecule information: https://www.ebi.ac.uk/chembl/compound/inspect/CHEMBL38, ChEMBL target information: https://www.ebi.ac.uk/chembl/target/inspect/CHEMBL2363069, DailyMed: http://dailymed.nlm.nih.gov/dailymed/lookup.cfm?setid=b6b45969-a64a-4ce3-b3b6-157d2568a301	agonist	RARB	ENSG00000077092	Nuclear hormone receptor subfamily 1 group B member 1	DailyMed Information	http://dailymed.nlm.nih.gov/dailymed/drugInfo.cfm?setid=0ee4fccd-087f-4134-9b66-1d5186c116c0	protein_coding	0.999318	-0.8911	2	17.24	0	NA	NA	NA	NA	Yes	Fetal_Cortex:Aorta:Left_Ventricle:Liver:IMR90:Mesenchymal_Stem_Cell:Mesendoderm:Neural_Progenitor_Cell:Trophoblast-like_Cell:hESC	1.818e-12	rs1286770	26
acne	TRETINOIN	CHEMBL38	Phase IV	Completed	Small molecule	Retinoic acid receptor agonistDailyMed	ChEMBL molecule information: https://www.ebi.ac.uk/chembl/compound/inspect/CHEMBL38, ChEMBL target information: https://www.ebi.ac.uk/chembl/target/inspect/CHEMBL2363069, DailyMed: http://dailymed.nlm.nih.gov/dailymed/lookup.cfm?setid=b6b45969-a64a-4ce3-b3b6-157d2568a301	agonist	RARB	ENSG00000077092	Nuclear hormone receptor subfamily 1 group B member 1	Clinical Trials Information	https://clinicaltrials.gov/search?id=""NCT00714714""	protein_coding	0.999318	-0.8911	2	17.24	0	NA	NA	NA	NA	Yes	Fetal_Cortex:Aorta:Left_Ventricle:Liver:IMR90:Mesenchymal_Stem_Cell:Mesendoderm:Neural_Progenitor_Cell:Trophoblast-like_Cell:hESC	1.818e-12	rs1286770	26
acne	ADAPALENE	CHEMBL1265	Phase IV	N/A	Small molecule	Retinoic acid receptor agonist2 publications	ChEMBL molecule information: https://www.ebi.ac.uk/chembl/compound/inspect/CHEMBL1265, ChEMBL target information: https://www.ebi.ac.uk/chembl/target/inspect/CHEMBL2363069	agonist	RARB	ENSG00000077092	Nuclear hormone receptor subfamily 1 group B member 1	DailyMed Information	http://dailymed.nlm.nih.gov/dailymed/drugInfo.cfm?setid=0815e2d8-643d-41fd-addf-6490fab2056a	protein_coding	0.999318	-0.8911	2	17.24	0	NA	NA	NA	NA	Yes	Fetal_Cortex:Aorta:Left_Ventricle:Liver:IMR90:Mesenchymal_Stem_Cell:Mesendoderm:Neural_Progenitor_Cell:Trophoblast-like_Cell:hESC	1.818e-12	rs1286770	26
acne	TRETINOIN	CHEMBL38	Phase IV	N/A	Small molecule	Retinoic acid receptor agonistDailyMed	ChEMBL molecule information: https://www.ebi.ac.uk/chembl/compound/inspect/CHEMBL38, ChEMBL target information: https://www.ebi.ac.uk/chembl/target/inspect/CHEMBL2363069, DailyMed: http://dailymed.nlm.nih.gov/dailymed/lookup.cfm?setid=b6b45969-a64a-4ce3-b3b6-157d2568a301	agonist	RARB	ENSG00000077092	Nuclear hormone receptor subfamily 1 group B member 1	DailyMed Information	http://dailymed.nlm.nih.gov/dailymed/drugInfo.cfm?setid=f5ce22e8-1a9b-408c-86ae-4084b7afeca1	protein_coding	0.999318	-0.8911	2	17.24	0	NA	NA	NA	NA	Yes	Fetal_Cortex:Aorta:Left_Ventricle:Liver:IMR90:Mesenchymal_Stem_Cell:Mesendoderm:Neural_Progenitor_Cell:Trophoblast-like_Cell:hESC	1.818e-12	rs1286770	26
acne	ISOTRETINOIN	CHEMBL547	Phase IV	Recruiting	Small molecule	Retinoic acid receptor agonist1 publication	ChEMBL molecule information: https://www.ebi.ac.uk/chembl/compound/inspect/CHEMBL547, ChEMBL target information: https://www.ebi.ac.uk/chembl/target/inspect/CHEMBL2363069	agonist	RARB	ENSG00000077092	Nuclear hormone receptor subfamily 1 group B member 1	Clinical Trials Information	https://clinicaltrials.gov/search?id=""NCT02620813""	protein_coding	0.999318	-0.8911	2	17.24	0	NA	NA	NA	NA	Yes	Fetal_Cortex:Aorta:Left_Ventricle:Liver:IMR90:Mesenchymal_Stem_Cell:Mesendoderm:Neural_Progenitor_Cell:Trophoblast-like_Cell:hESC	1.818e-12	rs1286770	26
acne	TRETINOIN	CHEMBL38	Phase IV	N/A	Small molecule	Retinoic acid receptor agonistDailyMed	ChEMBL molecule information: https://www.ebi.ac.uk/chembl/compound/inspect/CHEMBL38, ChEMBL target information: https://www.ebi.ac.uk/chembl/target/inspect/CHEMBL2363069, DailyMed: http://dailymed.nlm.nih.gov/dailymed/lookup.cfm?setid=b6b45969-a64a-4ce3-b3b6-157d2568a301	agonist	RARB	ENSG00000077092	Nuclear hormone receptor subfamily 1 group B member 1	FDA Information	https://api.fda.gov/drug/label.json?search=set_id:ab54603f-c270-4737-8ba0-a4f7e15465ad	protein_coding	0.999318	-0.8911	2	17.24	0	NA	NA	NA	NA	Yes	Fetal_Cortex:Aorta:Left_Ventricle:Liver:IMR90:Mesenchymal_Stem_Cell:Mesendoderm:Neural_Progenitor_Cell:Trophoblast-like_Cell:hESC	1.818e-12	rs1286770	26
acne	TRETINOIN	CHEMBL38	Phase IV	N/A	Small molecule	Retinoic acid receptor agonistDailyMed	ChEMBL molecule information: https://www.ebi.ac.uk/chembl/compound/inspect/CHEMBL38, ChEMBL target information: https://www.ebi.ac.uk/chembl/target/inspect/CHEMBL2363069, DailyMed: http://dailymed.nlm.nih.gov/dailymed/lookup.cfm?setid=b6b45969-a64a-4ce3-b3b6-157d2568a301	agonist	RARB	ENSG00000077092	Nuclear hormone receptor subfamily 1 group B member 1	FDA Information	https://api.fda.gov/drug/label.json?search=set_id:1cecc7e2-00bd-4c63-af1d-723aaf892f60	protein_coding	0.999318	-0.8911	2	17.24	0	NA	NA	NA	NA	Yes	Fetal_Cortex:Aorta:Left_Ventricle:Liver:IMR90:Mesenchymal_Stem_Cell:Mesendoderm:Neural_Progenitor_Cell:Trophoblast-like_Cell:hESC	1.818e-12	rs1286770	26
psoriasis	TAZAROTENE	CHEMBL1657	Phase IV	Not yet recruiting	Small molecule	Retinoic acid receptor agonistDailyMed	ChEMBL molecule information: https://www.ebi.ac.uk/chembl/compound/inspect/CHEMBL1657, ChEMBL target information: https://www.ebi.ac.uk/chembl/target/inspect/CHEMBL2363069, DailyMed: http://dailymed.nlm.nih.gov/dailymed/lookup.cfm?setid=cd8a3be3-8f83-42cf-8752-6fd16da65150	agonist	RARB	ENSG00000077092	Nuclear hormone receptor subfamily 1 group B member 1	Clinical Trials Information	https://clinicaltrials.gov/search?id=""NCT03263624""	protein_coding	0.999318	-0.8911	2	17.24	0	NA	NA	NA	NA	Yes	Fetal_Cortex:Aorta:Left_Ventricle:Liver:IMR90:Mesenchymal_Stem_Cell:Mesendoderm:Neural_Progenitor_Cell:Trophoblast-like_Cell:hESC	1.818e-12	rs1286770	26
acne	TAZAROTENE	CHEMBL1657	Phase IV	Completed	Small molecule	Retinoic acid receptor agonistDailyMed	ChEMBL molecule information: https://www.ebi.ac.uk/chembl/compound/inspect/CHEMBL1657, ChEMBL target information: https://www.ebi.ac.uk/chembl/target/inspect/CHEMBL2363069, DailyMed: http://dailymed.nlm.nih.gov/dailymed/lookup.cfm?setid=cd8a3be3-8f83-42cf-8752-6fd16da65150	agonist	RARB	ENSG00000077092	Nuclear hormone receptor subfamily 1 group B member 1	Clinical Trials Information	https://clinicaltrials.gov/search?id=""NCT00469755""	protein_coding	0.999318	-0.8911	2	17.24	0	NA	NA	NA	NA	Yes	Fetal_Cortex:Aorta:Left_Ventricle:Liver:IMR90:Mesenchymal_Stem_Cell:Mesendoderm:Neural_Progenitor_Cell:Trophoblast-like_Cell:hESC	1.818e-12	rs1286770	26
acne	ADAPALENE	CHEMBL1265	Phase IV	N/A	Small molecule	Retinoic acid receptor agonist2 publications	ChEMBL molecule information: https://www.ebi.ac.uk/chembl/compound/inspect/CHEMBL1265, ChEMBL target information: https://www.ebi.ac.uk/chembl/target/inspect/CHEMBL2363069	agonist	RARB	ENSG00000077092	Nuclear hormone receptor subfamily 1 group B member 1	DailyMed Information	http://dailymed.nlm.nih.gov/dailymed/drugInfo.cfm?setid=79bf9131-d407-4cb3-bfc7-224a751d6e3e	protein_coding	0.999318	-0.8911	2	17.24	0	NA	NA	NA	NA	Yes	Fetal_Cortex:Aorta:Left_Ventricle:Liver:IMR90:Mesenchymal_Stem_Cell:Mesendoderm:Neural_Progenitor_Cell:Trophoblast-like_Cell:hESC	1.818e-12	rs1286770	26
acute promyelocytic leukemia	TRETINOIN	CHEMBL38	Phase IV	Recruiting	Small molecule	Retinoic acid receptor agonistDailyMed	ChEMBL molecule information: https://www.ebi.ac.uk/chembl/compound/inspect/CHEMBL38, ChEMBL target information: https://www.ebi.ac.uk/chembl/target/inspect/CHEMBL2363069, DailyMed: http://dailymed.nlm.nih.gov/dailymed/lookup.cfm?setid=b6b45969-a64a-4ce3-b3b6-157d2568a301	agonist	RARB	ENSG00000077092	Nuclear hormone receptor subfamily 1 group B member 1	Clinical Trials Information	https://clinicaltrials.gov/search?id=""NCT02200978""	protein_coding	0.999318	-0.8911	2	17.24	0	NA	NA	NA	NA	Yes	Fetal_Cortex:Aorta:Left_Ventricle:Liver:IMR90:Mesenchymal_Stem_Cell:Mesendoderm:Neural_Progenitor_Cell:Trophoblast-like_Cell:hESC	1.818e-12	rs1286770	26
acne	ADAPALENE	CHEMBL1265	Phase IV	N/A	Small molecule	Retinoic acid receptor agonist2 publications	ChEMBL molecule information: https://www.ebi.ac.uk/chembl/compound/inspect/CHEMBL1265, ChEMBL target information: https://www.ebi.ac.uk/chembl/target/inspect/CHEMBL2363069	agonist	RARB	ENSG00000077092	Nuclear hormone receptor subfamily 1 group B member 1	DailyMed Information	http://dailymed.nlm.nih.gov/dailymed/drugInfo.cfm?setid=a0610f87-3b39-458a-afa3-66be1fefd1de	protein_coding	0.999318	-0.8911	2	17.24	0	NA	NA	NA	NA	Yes	Fetal_Cortex:Aorta:Left_Ventricle:Liver:IMR90:Mesenchymal_Stem_Cell:Mesendoderm:Neural_Progenitor_Cell:Trophoblast-like_Cell:hESC	1.818e-12	rs1286770	26
acne	ADAPALENE	CHEMBL1265	Phase IV	N/A	Small molecule	Retinoic acid receptor agonist2 publications	ChEMBL molecule information: https://www.ebi.ac.uk/chembl/compound/inspect/CHEMBL1265, ChEMBL target information: https://www.ebi.ac.uk/chembl/target/inspect/CHEMBL2363069	agonist	RARB	ENSG00000077092	Nuclear hormone receptor subfamily 1 group B member 1	DailyMed Information	http://dailymed.nlm.nih.gov/dailymed/drugInfo.cfm?setid=fb57f9d4-54d6-412c-aeb4-00a8bd46f958	protein_coding	0.999318	-0.8911	2	17.24	0	NA	NA	NA	NA	Yes	Fetal_Cortex:Aorta:Left_Ventricle:Liver:IMR90:Mesenchymal_Stem_Cell:Mesendoderm:Neural_Progenitor_Cell:Trophoblast-like_Cell:hESC	1.818e-12	rs1286770	26
acne	ADAPALENE	CHEMBL1265	Phase IV	Completed	Small molecule	Retinoic acid receptor agonist2 publications	ChEMBL molecule information: https://www.ebi.ac.uk/chembl/compound/inspect/CHEMBL1265, ChEMBL target information: https://www.ebi.ac.uk/chembl/target/inspect/CHEMBL2363069	agonist	RARB	ENSG00000077092	Nuclear hormone receptor subfamily 1 group B member 1	Clinical Trials Information	https://clinicaltrials.gov/search?id=""NCT00952523""	protein_coding	0.999318	-0.8911	2	17.24	0	NA	NA	NA	NA	Yes	Fetal_Cortex:Aorta:Left_Ventricle:Liver:IMR90:Mesenchymal_Stem_Cell:Mesendoderm:Neural_Progenitor_Cell:Trophoblast-like_Cell:hESC	1.818e-12	rs1286770	26
acne	ADAPALENE	CHEMBL1265	Phase IV	Active, not recruiting	Small molecule	Retinoic acid receptor agonist2 publications	ChEMBL molecule information: https://www.ebi.ac.uk/chembl/compound/inspect/CHEMBL1265, ChEMBL target information: https://www.ebi.ac.uk/chembl/target/inspect/CHEMBL2363069	agonist	RARB	ENSG00000077092	Nuclear hormone receptor subfamily 1 group B member 1	Clinical Trials Information	https://clinicaltrials.gov/search?id=""NCT03457636""	protein_coding	0.999318	-0.8911	2	17.24	0	NA	NA	NA	NA	Yes	Fetal_Cortex:Aorta:Left_Ventricle:Liver:IMR90:Mesenchymal_Stem_Cell:Mesendoderm:Neural_Progenitor_Cell:Trophoblast-like_Cell:hESC	1.818e-12	rs1286770	26
acne	ISOTRETINOIN	CHEMBL547	Phase IV	N/A	Small molecule	Retinoic acid receptor agonist1 publication	ChEMBL molecule information: https://www.ebi.ac.uk/chembl/compound/inspect/CHEMBL547, ChEMBL target information: https://www.ebi.ac.uk/chembl/target/inspect/CHEMBL2363069	agonist	RARB	ENSG00000077092	Nuclear hormone receptor subfamily 1 group B member 1	ATC Information	http://www.whocc.no/atc_ddd_index/?code=D10AD04	protein_coding	0.999318	-0.8911	2	17.24	0	NA	NA	NA	NA	Yes	Fetal_Cortex:Aorta:Left_Ventricle:Liver:IMR90:Mesenchymal_Stem_Cell:Mesendoderm:Neural_Progenitor_Cell:Trophoblast-like_Cell:hESC	1.818e-12	rs1286770	26
acne	TRETINOIN	CHEMBL38	Phase IV	N/A	Small molecule	Retinoic acid receptor agonistDailyMed	ChEMBL molecule information: https://www.ebi.ac.uk/chembl/compound/inspect/CHEMBL38, ChEMBL target information: https://www.ebi.ac.uk/chembl/target/inspect/CHEMBL2363069, DailyMed: http://dailymed.nlm.nih.gov/dailymed/lookup.cfm?setid=b6b45969-a64a-4ce3-b3b6-157d2568a301	agonist	RARB	ENSG00000077092	Nuclear hormone receptor subfamily 1 group B member 1	DailyMed Information	http://dailymed.nlm.nih.gov/dailymed/drugInfo.cfm?setid=9556d73d-c573-4e0a-9feb-764ce2d1107b	protein_coding	0.999318	-0.8911	2	17.24	0	NA	NA	NA	NA	Yes	Fetal_Cortex:Aorta:Left_Ventricle:Liver:IMR90:Mesenchymal_Stem_Cell:Mesendoderm:Neural_Progenitor_Cell:Trophoblast-like_Cell:hESC	1.818e-12	rs1286770	26
acne	TRETINOIN	CHEMBL38	Phase IV	N/A	Small molecule	Retinoic acid receptor agonistDailyMed	ChEMBL molecule information: https://www.ebi.ac.uk/chembl/compound/inspect/CHEMBL38, ChEMBL target information: https://www.ebi.ac.uk/chembl/target/inspect/CHEMBL2363069, DailyMed: http://dailymed.nlm.nih.gov/dailymed/lookup.cfm?setid=b6b45969-a64a-4ce3-b3b6-157d2568a301	agonist	RARB	ENSG00000077092	Nuclear hormone receptor subfamily 1 group B member 1	DailyMed Information	http://dailymed.nlm.nih.gov/dailymed/drugInfo.cfm?setid=745cc3ce-60b4-4479-a055-316817567949	protein_coding	0.999318	-0.8911	2	17.24	0	NA	NA	NA	NA	Yes	Fetal_Cortex:Aorta:Left_Ventricle:Liver:IMR90:Mesenchymal_Stem_Cell:Mesendoderm:Neural_Progenitor_Cell:Trophoblast-like_Cell:hESC	1.818e-12	rs1286770	26
acne	ADAPALENE	CHEMBL1265	Phase IV	Completed	Small molecule	Retinoic acid receptor agonist2 publications	ChEMBL molecule information: https://www.ebi.ac.uk/chembl/compound/inspect/CHEMBL1265, ChEMBL target information: https://www.ebi.ac.uk/chembl/target/inspect/CHEMBL2363069	agonist	RARB	ENSG00000077092	Nuclear hormone receptor subfamily 1 group B member 1	Clinical Trials Information	https://clinicaltrials.gov/search?id=""NCT00807014""	protein_coding	0.999318	-0.8911	2	17.24	0	NA	NA	NA	NA	Yes	Fetal_Cortex:Aorta:Left_Ventricle:Liver:IMR90:Mesenchymal_Stem_Cell:Mesendoderm:Neural_Progenitor_Cell:Trophoblast-like_Cell:hESC	1.818e-12	rs1286770	26
acne	TRETINOIN	CHEMBL38	Phase IV	Completed	Small molecule	Retinoic acid receptor agonistDailyMed	ChEMBL molecule information: https://www.ebi.ac.uk/chembl/compound/inspect/CHEMBL38, ChEMBL target information: https://www.ebi.ac.uk/chembl/target/inspect/CHEMBL2363069, DailyMed: http://dailymed.nlm.nih.gov/dailymed/lookup.cfm?setid=b6b45969-a64a-4ce3-b3b6-157d2568a301	agonist	RARB	ENSG00000077092	Nuclear hormone receptor subfamily 1 group B member 1	Clinical Trials Information	https://clinicaltrials.gov/search?id=""NCT01206348""	protein_coding	0.999318	-0.8911	2	17.24	0	NA	NA	NA	NA	Yes	Fetal_Cortex:Aorta:Left_Ventricle:Liver:IMR90:Mesenchymal_Stem_Cell:Mesendoderm:Neural_Progenitor_Cell:Trophoblast-like_Cell:hESC	1.818e-12	rs1286770	26
acne	ADAPALENE	CHEMBL1265	Phase IV	Recruiting	Small molecule	Retinoic acid receptor agonist2 publications	ChEMBL molecule information: https://www.ebi.ac.uk/chembl/compound/inspect/CHEMBL1265, ChEMBL target information: https://www.ebi.ac.uk/chembl/target/inspect/CHEMBL2363069	agonist	RARB	ENSG00000077092	Nuclear hormone receptor subfamily 1 group B member 1	Clinical Trials Information	https://clinicaltrials.gov/search?id=""NCT03563365""	protein_coding	0.999318	-0.8911	2	17.24	0	NA	NA	NA	NA	Yes	Fetal_Cortex:Aorta:Left_Ventricle:Liver:IMR90:Mesenchymal_Stem_Cell:Mesendoderm:Neural_Progenitor_Cell:Trophoblast-like_Cell:hESC	1.818e-12	rs1286770	26
acne	ADAPALENE	CHEMBL1265	Phase IV	Completed	Small molecule	Retinoic acid receptor agonist2 publications	ChEMBL molecule information: https://www.ebi.ac.uk/chembl/compound/inspect/CHEMBL1265, ChEMBL target information: https://www.ebi.ac.uk/chembl/target/inspect/CHEMBL2363069	agonist	RARB	ENSG00000077092	Nuclear hormone receptor subfamily 1 group B member 1	Clinical Trials Information	https://clinicaltrials.gov/search?id=""NCT00671749""	protein_coding	0.999318	-0.8911	2	17.24	0	NA	NA	NA	NA	Yes	Fetal_Cortex:Aorta:Left_Ventricle:Liver:IMR90:Mesenchymal_Stem_Cell:Mesendoderm:Neural_Progenitor_Cell:Trophoblast-like_Cell:hESC	1.818e-12	rs1286770	26
acne	ADAPALENE	CHEMBL1265	Phase IV	N/A	Small molecule	Retinoic acid receptor agonist2 publications	ChEMBL molecule information: https://www.ebi.ac.uk/chembl/compound/inspect/CHEMBL1265, ChEMBL target information: https://www.ebi.ac.uk/chembl/target/inspect/CHEMBL2363069	agonist	RARB	ENSG00000077092	Nuclear hormone receptor subfamily 1 group B member 1	DailyMed Information	http://dailymed.nlm.nih.gov/dailymed/drugInfo.cfm?setid=5183ead4-9735-4535-b4f1-8dcb417eef02	protein_coding	0.999318	-0.8911	2	17.24	0	NA	NA	NA	NA	Yes	Fetal_Cortex:Aorta:Left_Ventricle:Liver:IMR90:Mesenchymal_Stem_Cell:Mesendoderm:Neural_Progenitor_Cell:Trophoblast-like_Cell:hESC	1.818e-12	rs1286770	26
acne	TAZAROTENE	CHEMBL1657	Phase IV	N/A	Small molecule	Retinoic acid receptor agonistDailyMed	ChEMBL molecule information: https://www.ebi.ac.uk/chembl/compound/inspect/CHEMBL1657, ChEMBL target information: https://www.ebi.ac.uk/chembl/target/inspect/CHEMBL2363069, DailyMed: http://dailymed.nlm.nih.gov/dailymed/lookup.cfm?setid=cd8a3be3-8f83-42cf-8752-6fd16da65150	agonist	RARB	ENSG00000077092	Nuclear hormone receptor subfamily 1 group B member 1	DailyMed Information	http://dailymed.nlm.nih.gov/dailymed/drugInfo.cfm?setid=b2fbd294-5fb9-45bc-baf0-8c5b72bddb74	protein_coding	0.999318	-0.8911	2	17.24	0	NA	NA	NA	NA	Yes	Fetal_Cortex:Aorta:Left_Ventricle:Liver:IMR90:Mesenchymal_Stem_Cell:Mesendoderm:Neural_Progenitor_Cell:Trophoblast-like_Cell:hESC	1.818e-12	rs1286770	26
acne	ADAPALENE	CHEMBL1265	Phase IV	N/A	Small molecule	Retinoic acid receptor agonist2 publications	ChEMBL molecule information: https://www.ebi.ac.uk/chembl/compound/inspect/CHEMBL1265, ChEMBL target information: https://www.ebi.ac.uk/chembl/target/inspect/CHEMBL2363069	agonist	RARB	ENSG00000077092	Nuclear hormone receptor subfamily 1 group B member 1	DailyMed Information	http://dailymed.nlm.nih.gov/dailymed/drugInfo.cfm?setid=a0031324-92a6-4c11-90e2-c2818f7278ec	protein_coding	0.999318	-0.8911	2	17.24	0	NA	NA	NA	NA	Yes	Fetal_Cortex:Aorta:Left_Ventricle:Liver:IMR90:Mesenchymal_Stem_Cell:Mesendoderm:Neural_Progenitor_Cell:Trophoblast-like_Cell:hESC	1.818e-12	rs1286770	26
acne	ADAPALENE	CHEMBL1265	Phase IV	N/A	Small molecule	Retinoic acid receptor agonist2 publications	ChEMBL molecule information: https://www.ebi.ac.uk/chembl/compound/inspect/CHEMBL1265, ChEMBL target information: https://www.ebi.ac.uk/chembl/target/inspect/CHEMBL2363069	agonist	RARB	ENSG00000077092	Nuclear hormone receptor subfamily 1 group B member 1	DailyMed Information	http://dailymed.nlm.nih.gov/dailymed/drugInfo.cfm?setid=276f7cce-5f54-40f8-8321-9192d0e52a73	protein_coding	0.999318	-0.8911	2	17.24	0	NA	NA	NA	NA	Yes	Fetal_Cortex:Aorta:Left_Ventricle:Liver:IMR90:Mesenchymal_Stem_Cell:Mesendoderm:Neural_Progenitor_Cell:Trophoblast-like_Cell:hESC	1.818e-12	rs1286770	26
acne	ADAPALENE	CHEMBL1265	Phase IV	Completed	Small molecule	Retinoic acid receptor agonist2 publications	ChEMBL molecule information: https://www.ebi.ac.uk/chembl/compound/inspect/CHEMBL1265, ChEMBL target information: https://www.ebi.ac.uk/chembl/target/inspect/CHEMBL2363069	agonist	RARB	ENSG00000077092	Nuclear hormone receptor subfamily 1 group B member 1	Clinical Trials Information	https://clinicaltrials.gov/search?id=""NCT01209949""	protein_coding	0.999318	-0.8911	2	17.24	0	NA	NA	NA	NA	Yes	Fetal_Cortex:Aorta:Left_Ventricle:Liver:IMR90:Mesenchymal_Stem_Cell:Mesendoderm:Neural_Progenitor_Cell:Trophoblast-like_Cell:hESC	1.818e-12	rs1286770	26
acne	TRETINOIN	CHEMBL38	Phase IV	Completed	Small molecule	Retinoic acid receptor agonistDailyMed	ChEMBL molecule information: https://www.ebi.ac.uk/chembl/compound/inspect/CHEMBL38, ChEMBL target information: https://www.ebi.ac.uk/chembl/target/inspect/CHEMBL2363069, DailyMed: http://dailymed.nlm.nih.gov/dailymed/lookup.cfm?setid=b6b45969-a64a-4ce3-b3b6-157d2568a301	agonist	RARB	ENSG00000077092	Nuclear hormone receptor subfamily 1 group B member 1	Clinical Trials Information	https://clinicaltrials.gov/search?id=""NCT00835198""	protein_coding	0.999318	-0.8911	2	17.24	0	NA	NA	NA	NA	Yes	Fetal_Cortex:Aorta:Left_Ventricle:Liver:IMR90:Mesenchymal_Stem_Cell:Mesendoderm:Neural_Progenitor_Cell:Trophoblast-like_Cell:hESC	1.818e-12	rs1286770	26
psoriasis	ACITRETIN	CHEMBL1131	Phase IV	Terminated	Small molecule	Retinoid receptor agonist3 publications	ChEMBL molecule information: https://www.ebi.ac.uk/chembl/compound/inspect/CHEMBL1131, ChEMBL target information: https://www.ebi.ac.uk/chembl/target/inspect/CHEMBL2363071	agonist	RARB	ENSG00000077092	Nuclear hormone receptor subfamily 1 group B member 1	Clinical Trials Information	https://clinicaltrials.gov/search?id=""NCT02181790""	protein_coding	0.999318	-0.8911	2	17.24	0	NA	NA	NA	NA	Yes	Fetal_Cortex:Aorta:Left_Ventricle:Liver:IMR90:Mesenchymal_Stem_Cell:Mesendoderm:Neural_Progenitor_Cell:Trophoblast-like_Cell:hESC	1.818e-12	rs1286770	26
acne	TAZAROTENE	CHEMBL1657	Phase IV	Completed	Small molecule	Retinoic acid receptor agonistDailyMed	ChEMBL molecule information: https://www.ebi.ac.uk/chembl/compound/inspect/CHEMBL1657, ChEMBL target information: https://www.ebi.ac.uk/chembl/target/inspect/CHEMBL2363069, DailyMed: http://dailymed.nlm.nih.gov/dailymed/lookup.cfm?setid=cd8a3be3-8f83-42cf-8752-6fd16da65150	agonist	RARB	ENSG00000077092	Nuclear hormone receptor subfamily 1 group B member 1	Clinical Trials Information	https://clinicaltrials.gov/search?id=""NCT02721173""	protein_coding	0.999318	-0.8911	2	17.24	0	NA	NA	NA	NA	Yes	Fetal_Cortex:Aorta:Left_Ventricle:Liver:IMR90:Mesenchymal_Stem_Cell:Mesendoderm:Neural_Progenitor_Cell:Trophoblast-like_Cell:hESC	1.818e-12	rs1286770	26
acne	ADAPALENE	CHEMBL1265	Phase IV	N/A	Small molecule	Retinoic acid receptor agonist2 publications	ChEMBL molecule information: https://www.ebi.ac.uk/chembl/compound/inspect/CHEMBL1265, ChEMBL target information: https://www.ebi.ac.uk/chembl/target/inspect/CHEMBL2363069	agonist	RARB	ENSG00000077092	Nuclear hormone receptor subfamily 1 group B member 1	DailyMed Information	http://dailymed.nlm.nih.gov/dailymed/drugInfo.cfm?setid=a81f2db7-78b0-45fd-93cc-b7fe43bcb45a	protein_coding	0.999318	-0.8911	2	17.24	0	NA	NA	NA	NA	Yes	Fetal_Cortex:Aorta:Left_Ventricle:Liver:IMR90:Mesenchymal_Stem_Cell:Mesendoderm:Neural_Progenitor_Cell:Trophoblast-like_Cell:hESC	1.818e-12	rs1286770	26
psoriasis	ACITRETIN	CHEMBL1131	Phase IV	N/A	Small molecule	Retinoid receptor agonist3 publications	ChEMBL molecule information: https://www.ebi.ac.uk/chembl/compound/inspect/CHEMBL1131, ChEMBL target information: https://www.ebi.ac.uk/chembl/target/inspect/CHEMBL2363071	agonist	RARB	ENSG00000077092	Nuclear hormone receptor subfamily 1 group B member 1	DailyMed Information	http://dailymed.nlm.nih.gov/dailymed/drugInfo.cfm?setid=fb979cda-6a34-496e-b4bc-b17782b67821	protein_coding	0.999318	-0.8911	2	17.24	0	NA	NA	NA	NA	Yes	Fetal_Cortex:Aorta:Left_Ventricle:Liver:IMR90:Mesenchymal_Stem_Cell:Mesendoderm:Neural_Progenitor_Cell:Trophoblast-like_Cell:hESC	1.818e-12	rs1286770	26
acne	TAZAROTENE	CHEMBL1657	Phase IV	N/A	Small molecule	Retinoic acid receptor agonistDailyMed	ChEMBL molecule information: https://www.ebi.ac.uk/chembl/compound/inspect/CHEMBL1657, ChEMBL target information: https://www.ebi.ac.uk/chembl/target/inspect/CHEMBL2363069, DailyMed: http://dailymed.nlm.nih.gov/dailymed/lookup.cfm?setid=cd8a3be3-8f83-42cf-8752-6fd16da65150	agonist	RARB	ENSG00000077092	Nuclear hormone receptor subfamily 1 group B member 1	DailyMed Information	http://dailymed.nlm.nih.gov/dailymed/drugInfo.cfm?setid=75145c21-6ef2-455a-8a67-d48ddd4181a4	protein_coding	0.999318	-0.8911	2	17.24	0	NA	NA	NA	NA	Yes	Fetal_Cortex:Aorta:Left_Ventricle:Liver:IMR90:Mesenchymal_Stem_Cell:Mesendoderm:Neural_Progenitor_Cell:Trophoblast-like_Cell:hESC	1.818e-12	rs1286770	26
acne	TRETINOIN	CHEMBL38	Phase IV	Completed	Small molecule	Retinoic acid receptor agonistDailyMed	ChEMBL molecule information: https://www.ebi.ac.uk/chembl/compound/inspect/CHEMBL38, ChEMBL target information: https://www.ebi.ac.uk/chembl/target/inspect/CHEMBL2363069, DailyMed: http://dailymed.nlm.nih.gov/dailymed/lookup.cfm?setid=b6b45969-a64a-4ce3-b3b6-157d2568a301	agonist	RARB	ENSG00000077092	Nuclear hormone receptor subfamily 1 group B member 1	Clinical Trials Information	https://clinicaltrials.gov/search?id=""NCT01047189""	protein_coding	0.999318	-0.8911	2	17.24	0	NA	NA	NA	NA	Yes	Fetal_Cortex:Aorta:Left_Ventricle:Liver:IMR90:Mesenchymal_Stem_Cell:Mesendoderm:Neural_Progenitor_Cell:Trophoblast-like_Cell:hESC	1.818e-12	rs1286770	26
acne	TRETINOIN	CHEMBL38	Phase IV	N/A	Small molecule	Retinoic acid receptor agonistDailyMed	ChEMBL molecule information: https://www.ebi.ac.uk/chembl/compound/inspect/CHEMBL38, ChEMBL target information: https://www.ebi.ac.uk/chembl/target/inspect/CHEMBL2363069, DailyMed: http://dailymed.nlm.nih.gov/dailymed/lookup.cfm?setid=b6b45969-a64a-4ce3-b3b6-157d2568a301	agonist	RARB	ENSG00000077092	Nuclear hormone receptor subfamily 1 group B member 1	FDA Information	https://api.fda.gov/drug/label.json?search=set_id:ee922f41-47f0-4845-9907-0661f20087a7	protein_coding	0.999318	-0.8911	2	17.24	0	NA	NA	NA	NA	Yes	Fetal_Cortex:Aorta:Left_Ventricle:Liver:IMR90:Mesenchymal_Stem_Cell:Mesendoderm:Neural_Progenitor_Cell:Trophoblast-like_Cell:hESC	1.818e-12	rs1286770	26
acne	TRETINOIN	CHEMBL38	Phase IV	N/A	Small molecule	Retinoic acid receptor agonistDailyMed	ChEMBL molecule information: https://www.ebi.ac.uk/chembl/compound/inspect/CHEMBL38, ChEMBL target information: https://www.ebi.ac.uk/chembl/target/inspect/CHEMBL2363069, DailyMed: http://dailymed.nlm.nih.gov/dailymed/lookup.cfm?setid=b6b45969-a64a-4ce3-b3b6-157d2568a301	agonist	RARB	ENSG00000077092	Nuclear hormone receptor subfamily 1 group B member 1	FDA Information	https://api.fda.gov/drug/label.json?search=set_id:67bcf4ea-7947-4dd4-9416-2d457726a8ee	protein_coding	0.999318	-0.8911	2	17.24	0	NA	NA	NA	NA	Yes	Fetal_Cortex:Aorta:Left_Ventricle:Liver:IMR90:Mesenchymal_Stem_Cell:Mesendoderm:Neural_Progenitor_Cell:Trophoblast-like_Cell:hESC	1.818e-12	rs1286770	26
acne	TRETINOIN	CHEMBL38	Phase IV	N/A	Small molecule	Retinoic acid receptor agonistDailyMed	ChEMBL molecule information: https://www.ebi.ac.uk/chembl/compound/inspect/CHEMBL38, ChEMBL target information: https://www.ebi.ac.uk/chembl/target/inspect/CHEMBL2363069, DailyMed: http://dailymed.nlm.nih.gov/dailymed/lookup.cfm?setid=b6b45969-a64a-4ce3-b3b6-157d2568a301	agonist	RARB	ENSG00000077092	Nuclear hormone receptor subfamily 1 group B member 1	FDA Information	https://api.fda.gov/drug/label.json?search=set_id:ed0ef110-8531-46b2-b54e-68c7466d18ea	protein_coding	0.999318	-0.8911	2	17.24	0	NA	NA	NA	NA	Yes	Fetal_Cortex:Aorta:Left_Ventricle:Liver:IMR90:Mesenchymal_Stem_Cell:Mesendoderm:Neural_Progenitor_Cell:Trophoblast-like_Cell:hESC	1.818e-12	rs1286770	26
freckles	TRETINOIN	CHEMBL38	Phase IV	Terminated	Small molecule	Retinoic acid receptor agonistDailyMed	ChEMBL molecule information: https://www.ebi.ac.uk/chembl/compound/inspect/CHEMBL38, ChEMBL target information: https://www.ebi.ac.uk/chembl/target/inspect/CHEMBL2363069, DailyMed: http://dailymed.nlm.nih.gov/dailymed/lookup.cfm?setid=b6b45969-a64a-4ce3-b3b6-157d2568a301	agonist	RARB	ENSG00000077092	Nuclear hormone receptor subfamily 1 group B member 1	Clinical Trials Information	https://clinicaltrials.gov/search?id=""NCT00669071""	protein_coding	0.999318	-0.8911	2	17.24	0	NA	NA	NA	NA	Yes	Fetal_Cortex:Aorta:Left_Ventricle:Liver:IMR90:Mesenchymal_Stem_Cell:Mesendoderm:Neural_Progenitor_Cell:Trophoblast-like_Cell:hESC	1.818e-12	rs1286770	26
freckles	TRETINOIN	CHEMBL38	Phase IV	Completed	Small molecule	Retinoic acid receptor agonistDailyMed	ChEMBL molecule information: https://www.ebi.ac.uk/chembl/compound/inspect/CHEMBL38, ChEMBL target information: https://www.ebi.ac.uk/chembl/target/inspect/CHEMBL2363069, DailyMed: http://dailymed.nlm.nih.gov/dailymed/lookup.cfm?setid=b6b45969-a64a-4ce3-b3b6-157d2568a301	agonist	RARB	ENSG00000077092	Nuclear hormone receptor subfamily 1 group B member 1	Clinical Trials Information	https://clinicaltrials.gov/search?id=""NCT00469183""	protein_coding	0.999318	-0.8911	2	17.24	0	NA	NA	NA	NA	Yes	Fetal_Cortex:Aorta:Left_Ventricle:Liver:IMR90:Mesenchymal_Stem_Cell:Mesendoderm:Neural_Progenitor_Cell:Trophoblast-like_Cell:hESC	1.818e-12	rs1286770	26
acne	ISOTRETINOIN	CHEMBL547	Phase IV	Completed	Small molecule	Retinoic acid receptor agonist1 publication	ChEMBL molecule information: https://www.ebi.ac.uk/chembl/compound/inspect/CHEMBL547, ChEMBL target information: https://www.ebi.ac.uk/chembl/target/inspect/CHEMBL2363069	agonist	RARB	ENSG00000077092	Nuclear hormone receptor subfamily 1 group B member 1	Clinical Trials Information	https://clinicaltrials.gov/search?id=""NCT02457520""	protein_coding	0.999318	-0.8911	2	17.24	0	NA	NA	NA	NA	Yes	Fetal_Cortex:Aorta:Left_Ventricle:Liver:IMR90:Mesenchymal_Stem_Cell:Mesendoderm:Neural_Progenitor_Cell:Trophoblast-like_Cell:hESC	1.818e-12	rs1286770	26
acne	TRETINOIN	CHEMBL38	Phase IV	N/A	Small molecule	Retinoic acid receptor agonistDailyMed	ChEMBL molecule information: https://www.ebi.ac.uk/chembl/compound/inspect/CHEMBL38, ChEMBL target information: https://www.ebi.ac.uk/chembl/target/inspect/CHEMBL2363069, DailyMed: http://dailymed.nlm.nih.gov/dailymed/lookup.cfm?setid=b6b45969-a64a-4ce3-b3b6-157d2568a301	agonist	RARB	ENSG00000077092	Nuclear hormone receptor subfamily 1 group B member 1	DailyMed Information	http://dailymed.nlm.nih.gov/dailymed/drugInfo.cfm?setid=9e123aad-40bc-45fa-b0ab-5519fd4355b7	protein_coding	0.999318	-0.8911	2	17.24	0	NA	NA	NA	NA	Yes	Fetal_Cortex:Aorta:Left_Ventricle:Liver:IMR90:Mesenchymal_Stem_Cell:Mesendoderm:Neural_Progenitor_Cell:Trophoblast-like_Cell:hESC	1.818e-12	rs1286770	26
acne	TRETINOIN	CHEMBL38	Phase IV	N/A	Small molecule	Retinoic acid receptor agonistDailyMed	ChEMBL molecule information: https://www.ebi.ac.uk/chembl/compound/inspect/CHEMBL38, ChEMBL target information: https://www.ebi.ac.uk/chembl/target/inspect/CHEMBL2363069, DailyMed: http://dailymed.nlm.nih.gov/dailymed/lookup.cfm?setid=b6b45969-a64a-4ce3-b3b6-157d2568a301	agonist	RARB	ENSG00000077092	Nuclear hormone receptor subfamily 1 group B member 1	FDA Information	https://api.fda.gov/drug/label.json?search=set_id:7e879113-027c-4956-adb2-0a8a2df175ba	protein_coding	0.999318	-0.8911	2	17.24	0	NA	NA	NA	NA	Yes	Fetal_Cortex:Aorta:Left_Ventricle:Liver:IMR90:Mesenchymal_Stem_Cell:Mesendoderm:Neural_Progenitor_Cell:Trophoblast-like_Cell:hESC	1.818e-12	rs1286770	26
acne	TRETINOIN	CHEMBL38	Phase IV	N/A	Small molecule	Retinoic acid receptor agonistDailyMed	ChEMBL molecule information: https://www.ebi.ac.uk/chembl/compound/inspect/CHEMBL38, ChEMBL target information: https://www.ebi.ac.uk/chembl/target/inspect/CHEMBL2363069, DailyMed: http://dailymed.nlm.nih.gov/dailymed/lookup.cfm?setid=b6b45969-a64a-4ce3-b3b6-157d2568a301	agonist	RARB	ENSG00000077092	Nuclear hormone receptor subfamily 1 group B member 1	DailyMed Information	http://dailymed.nlm.nih.gov/dailymed/drugInfo.cfm?setid=d3c528d2-429d-4f37-9ebf-eee8b9fd3050	protein_coding	0.999318	-0.8911	2	17.24	0	NA	NA	NA	NA	Yes	Fetal_Cortex:Aorta:Left_Ventricle:Liver:IMR90:Mesenchymal_Stem_Cell:Mesendoderm:Neural_Progenitor_Cell:Trophoblast-like_Cell:hESC	1.818e-12	rs1286770	26
acne	ADAPALENE	CHEMBL1265	Phase IV	Completed	Small molecule	Retinoic acid receptor agonist2 publications	ChEMBL molecule information: https://www.ebi.ac.uk/chembl/compound/inspect/CHEMBL1265, ChEMBL target information: https://www.ebi.ac.uk/chembl/target/inspect/CHEMBL2363069	agonist	RARB	ENSG00000077092	Nuclear hormone receptor subfamily 1 group B member 1	Clinical Trials Information	https://clinicaltrials.gov/search?id=""NCT01387048""	protein_coding	0.999318	-0.8911	2	17.24	0	NA	NA	NA	NA	Yes	Fetal_Cortex:Aorta:Left_Ventricle:Liver:IMR90:Mesenchymal_Stem_Cell:Mesendoderm:Neural_Progenitor_Cell:Trophoblast-like_Cell:hESC	1.818e-12	rs1286770	26
acne	TRETINOIN	CHEMBL38	Phase IV	Terminated	Small molecule	Retinoic acid receptor agonistDailyMed	ChEMBL molecule information: https://www.ebi.ac.uk/chembl/compound/inspect/CHEMBL38, ChEMBL target information: https://www.ebi.ac.uk/chembl/target/inspect/CHEMBL2363069, DailyMed: http://dailymed.nlm.nih.gov/dailymed/lookup.cfm?setid=b6b45969-a64a-4ce3-b3b6-157d2568a301	agonist	RARB	ENSG00000077092	Nuclear hormone receptor subfamily 1 group B member 1	Clinical Trials Information	https://clinicaltrials.gov/search?id=""NCT00240513""	protein_coding	0.999318	-0.8911	2	17.24	0	NA	NA	NA	NA	Yes	Fetal_Cortex:Aorta:Left_Ventricle:Liver:IMR90:Mesenchymal_Stem_Cell:Mesendoderm:Neural_Progenitor_Cell:Trophoblast-like_Cell:hESC	1.818e-12	rs1286770	26
acute promyelocytic leukemia	TRETINOIN	CHEMBL38	Phase IV	Unknown status	Small molecule	Retinoic acid receptor agonistDailyMed	ChEMBL molecule information: https://www.ebi.ac.uk/chembl/compound/inspect/CHEMBL38, ChEMBL target information: https://www.ebi.ac.uk/chembl/target/inspect/CHEMBL2363069, DailyMed: http://dailymed.nlm.nih.gov/dailymed/lookup.cfm?setid=b6b45969-a64a-4ce3-b3b6-157d2568a301	agonist	RARB	ENSG00000077092	Nuclear hormone receptor subfamily 1 group B member 1	Clinical Trials Information	https://clinicaltrials.gov/search?id=""NCT00180128""	protein_coding	0.999318	-0.8911	2	17.24	0	NA	NA	NA	NA	Yes	Fetal_Cortex:Aorta:Left_Ventricle:Liver:IMR90:Mesenchymal_Stem_Cell:Mesendoderm:Neural_Progenitor_Cell:Trophoblast-like_Cell:hESC	1.818e-12	rs1286770	26
acne	ADAPALENE	CHEMBL1265	Phase IV	Completed	Small molecule	Retinoic acid receptor agonist2 publications	ChEMBL molecule information: https://www.ebi.ac.uk/chembl/compound/inspect/CHEMBL1265, ChEMBL target information: https://www.ebi.ac.uk/chembl/target/inspect/CHEMBL2363069	agonist	RARB	ENSG00000077092	Nuclear hormone receptor subfamily 1 group B member 1	Clinical Trials Information	https://clinicaltrials.gov/search?id=""NCT02899000""	protein_coding	0.999318	-0.8911	2	17.24	0	NA	NA	NA	NA	Yes	Fetal_Cortex:Aorta:Left_Ventricle:Liver:IMR90:Mesenchymal_Stem_Cell:Mesendoderm:Neural_Progenitor_Cell:Trophoblast-like_Cell:hESC	1.818e-12	rs1286770	26
psoriasis	TAZAROTENE	CHEMBL1657	Phase IV	N/A	Small molecule	Retinoic acid receptor agonistDailyMed	ChEMBL molecule information: https://www.ebi.ac.uk/chembl/compound/inspect/CHEMBL1657, ChEMBL target information: https://www.ebi.ac.uk/chembl/target/inspect/CHEMBL2363069, DailyMed: http://dailymed.nlm.nih.gov/dailymed/lookup.cfm?setid=cd8a3be3-8f83-42cf-8752-6fd16da65150	agonist	RARB	ENSG00000077092	Nuclear hormone receptor subfamily 1 group B member 1	DailyMed Information	http://dailymed.nlm.nih.gov/dailymed/drugInfo.cfm?setid=dd02ea43-7668-4872-a655-ee31c456e345	protein_coding	0.999318	-0.8911	2	17.24	0	NA	NA	NA	NA	Yes	Fetal_Cortex:Aorta:Left_Ventricle:Liver:IMR90:Mesenchymal_Stem_Cell:Mesendoderm:Neural_Progenitor_Cell:Trophoblast-like_Cell:hESC	1.818e-12	rs1286770	26
acute promyelocytic leukemia	TRETINOIN	CHEMBL38	Phase IV	Recruiting	Small molecule	Retinoic acid receptor agonistDailyMed	ChEMBL molecule information: https://www.ebi.ac.uk/chembl/compound/inspect/CHEMBL38, ChEMBL target information: https://www.ebi.ac.uk/chembl/target/inspect/CHEMBL2363069, DailyMed: http://dailymed.nlm.nih.gov/dailymed/lookup.cfm?setid=b6b45969-a64a-4ce3-b3b6-157d2568a301	agonist	RARB	ENSG00000077092	Nuclear hormone receptor subfamily 1 group B member 1	Clinical Trials Information	https://clinicaltrials.gov/search?id=""NCT02020161""	protein_coding	0.999318	-0.8911	2	17.24	0	NA	NA	NA	NA	Yes	Fetal_Cortex:Aorta:Left_Ventricle:Liver:IMR90:Mesenchymal_Stem_Cell:Mesendoderm:Neural_Progenitor_Cell:Trophoblast-like_Cell:hESC	1.818e-12	rs1286770	26
psoriasis	TAZAROTENE	CHEMBL1657	Phase IV	N/A	Small molecule	Retinoic acid receptor agonistDailyMed	ChEMBL molecule information: https://www.ebi.ac.uk/chembl/compound/inspect/CHEMBL1657, ChEMBL target information: https://www.ebi.ac.uk/chembl/target/inspect/CHEMBL2363069, DailyMed: http://dailymed.nlm.nih.gov/dailymed/lookup.cfm?setid=cd8a3be3-8f83-42cf-8752-6fd16da65150	agonist	RARB	ENSG00000077092	Nuclear hormone receptor subfamily 1 group B member 1	DailyMed Information	http://dailymed.nlm.nih.gov/dailymed/drugInfo.cfm?setid=b2fbd294-5fb9-45bc-baf0-8c5b72bddb74	protein_coding	0.999318	-0.8911	2	17.24	0	NA	NA	NA	NA	Yes	Fetal_Cortex:Aorta:Left_Ventricle:Liver:IMR90:Mesenchymal_Stem_Cell:Mesendoderm:Neural_Progenitor_Cell:Trophoblast-like_Cell:hESC	1.818e-12	rs1286770	26
acne	TRETINOIN	CHEMBL38	Phase IV	N/A	Small molecule	Retinoic acid receptor agonistDailyMed	ChEMBL molecule information: https://www.ebi.ac.uk/chembl/compound/inspect/CHEMBL38, ChEMBL target information: https://www.ebi.ac.uk/chembl/target/inspect/CHEMBL2363069, DailyMed: http://dailymed.nlm.nih.gov/dailymed/lookup.cfm?setid=b6b45969-a64a-4ce3-b3b6-157d2568a301	agonist	RARB	ENSG00000077092	Nuclear hormone receptor subfamily 1 group B member 1	DailyMed Information	http://dailymed.nlm.nih.gov/dailymed/drugInfo.cfm?setid=342ed5ed-2a53-4fc0-84f5-52b4094e1319	protein_coding	0.999318	-0.8911	2	17.24	0	NA	NA	NA	NA	Yes	Fetal_Cortex:Aorta:Left_Ventricle:Liver:IMR90:Mesenchymal_Stem_Cell:Mesendoderm:Neural_Progenitor_Cell:Trophoblast-like_Cell:hESC	1.818e-12	rs1286770	26
acne	TRETINOIN	CHEMBL38	Phase IV	N/A	Small molecule	Retinoic acid receptor agonistDailyMed	ChEMBL molecule information: https://www.ebi.ac.uk/chembl/compound/inspect/CHEMBL38, ChEMBL target information: https://www.ebi.ac.uk/chembl/target/inspect/CHEMBL2363069, DailyMed: http://dailymed.nlm.nih.gov/dailymed/lookup.cfm?setid=b6b45969-a64a-4ce3-b3b6-157d2568a301	agonist	RARB	ENSG00000077092	Nuclear hormone receptor subfamily 1 group B member 1	ATC Information	http://www.whocc.no/atc_ddd_index/?code=D10AD01	protein_coding	0.999318	-0.8911	2	17.24	0	NA	NA	NA	NA	Yes	Fetal_Cortex:Aorta:Left_Ventricle:Liver:IMR90:Mesenchymal_Stem_Cell:Mesendoderm:Neural_Progenitor_Cell:Trophoblast-like_Cell:hESC	1.818e-12	rs1286770	26
psoriasis	ACITRETIN	CHEMBL1131	Phase IV	Unknown status	Small molecule	Retinoid receptor agonist3 publications	ChEMBL molecule information: https://www.ebi.ac.uk/chembl/compound/inspect/CHEMBL1131, ChEMBL target information: https://www.ebi.ac.uk/chembl/target/inspect/CHEMBL2363071	agonist	RARB	ENSG00000077092	Nuclear hormone receptor subfamily 1 group B member 1	Clinical Trials Information	https://clinicaltrials.gov/search?id=""NCT00707070""	protein_coding	0.999318	-0.8911	2	17.24	0	NA	NA	NA	NA	Yes	Fetal_Cortex:Aorta:Left_Ventricle:Liver:IMR90:Mesenchymal_Stem_Cell:Mesendoderm:Neural_Progenitor_Cell:Trophoblast-like_Cell:hESC	1.818e-12	rs1286770	26
acne	TRETINOIN	CHEMBL38	Phase IV	Completed	Small molecule	Retinoic acid receptor agonistDailyMed	ChEMBL molecule information: https://www.ebi.ac.uk/chembl/compound/inspect/CHEMBL38, ChEMBL target information: https://www.ebi.ac.uk/chembl/target/inspect/CHEMBL2363069, DailyMed: http://dailymed.nlm.nih.gov/dailymed/lookup.cfm?setid=b6b45969-a64a-4ce3-b3b6-157d2568a301	agonist	RARB	ENSG00000077092	Nuclear hormone receptor subfamily 1 group B member 1	Clinical Trials Information	https://clinicaltrials.gov/search?id=""NCT01522456""	protein_coding	0.999318	-0.8911	2	17.24	0	NA	NA	NA	NA	Yes	Fetal_Cortex:Aorta:Left_Ventricle:Liver:IMR90:Mesenchymal_Stem_Cell:Mesendoderm:Neural_Progenitor_Cell:Trophoblast-like_Cell:hESC	1.818e-12	rs1286770	26
acne	TRETINOIN	CHEMBL38	Phase IV	Completed	Small molecule	Retinoic acid receptor agonistDailyMed	ChEMBL molecule information: https://www.ebi.ac.uk/chembl/compound/inspect/CHEMBL38, ChEMBL target information: https://www.ebi.ac.uk/chembl/target/inspect/CHEMBL2363069, DailyMed: http://dailymed.nlm.nih.gov/dailymed/lookup.cfm?setid=b6b45969-a64a-4ce3-b3b6-157d2568a301	agonist	RARB	ENSG00000077092	Nuclear hormone receptor subfamily 1 group B member 1	Clinical Trials Information	https://clinicaltrials.gov/search?id=""NCT01313728""	protein_coding	0.999318	-0.8911	2	17.24	0	NA	NA	NA	NA	Yes	Fetal_Cortex:Aorta:Left_Ventricle:Liver:IMR90:Mesenchymal_Stem_Cell:Mesendoderm:Neural_Progenitor_Cell:Trophoblast-like_Cell:hESC	1.818e-12	rs1286770	26
acne	ADAPALENE	CHEMBL1265	Phase IV	N/A	Small molecule	Retinoic acid receptor agonist2 publications	ChEMBL molecule information: https://www.ebi.ac.uk/chembl/compound/inspect/CHEMBL1265, ChEMBL target information: https://www.ebi.ac.uk/chembl/target/inspect/CHEMBL2363069	agonist	RARB	ENSG00000077092	Nuclear hormone receptor subfamily 1 group B member 1	DailyMed Information	http://dailymed.nlm.nih.gov/dailymed/drugInfo.cfm?setid=aacd5ec4-e2fa-460e-aaae-a0aba5c052e5	protein_coding	0.999318	-0.8911	2	17.24	0	NA	NA	NA	NA	Yes	Fetal_Cortex:Aorta:Left_Ventricle:Liver:IMR90:Mesenchymal_Stem_Cell:Mesendoderm:Neural_Progenitor_Cell:Trophoblast-like_Cell:hESC	1.818e-12	rs1286770	26
acute promyelocytic leukemia	TRETINOIN	CHEMBL38	Phase IV	N/A	Small molecule	Retinoic acid receptor agonistDailyMed	ChEMBL molecule information: https://www.ebi.ac.uk/chembl/compound/inspect/CHEMBL38, ChEMBL target information: https://www.ebi.ac.uk/chembl/target/inspect/CHEMBL2363069, DailyMed: http://dailymed.nlm.nih.gov/dailymed/lookup.cfm?setid=b6b45969-a64a-4ce3-b3b6-157d2568a301	agonist	RARB	ENSG00000077092	Nuclear hormone receptor subfamily 1 group B member 1	DailyMed Information	http://dailymed.nlm.nih.gov/dailymed/drugInfo.cfm?setid=b22d5a07-623a-4645-b87d-a151b86da8d5	protein_coding	0.999318	-0.8911	2	17.24	0	NA	NA	NA	NA	Yes	Fetal_Cortex:Aorta:Left_Ventricle:Liver:IMR90:Mesenchymal_Stem_Cell:Mesendoderm:Neural_Progenitor_Cell:Trophoblast-like_Cell:hESC	1.818e-12	rs1286770	26
acne	TRETINOIN	CHEMBL38	Phase IV	N/A	Small molecule	Retinoic acid receptor agonistDailyMed	ChEMBL molecule information: https://www.ebi.ac.uk/chembl/compound/inspect/CHEMBL38, ChEMBL target information: https://www.ebi.ac.uk/chembl/target/inspect/CHEMBL2363069, DailyMed: http://dailymed.nlm.nih.gov/dailymed/lookup.cfm?setid=b6b45969-a64a-4ce3-b3b6-157d2568a301	agonist	RARB	ENSG00000077092	Nuclear hormone receptor subfamily 1 group B member 1	FDA Information	https://api.fda.gov/drug/label.json?search=set_id:80abe660-b39b-4f59-9d30-192670706490	protein_coding	0.999318	-0.8911	2	17.24	0	NA	NA	NA	NA	Yes	Fetal_Cortex:Aorta:Left_Ventricle:Liver:IMR90:Mesenchymal_Stem_Cell:Mesendoderm:Neural_Progenitor_Cell:Trophoblast-like_Cell:hESC	1.818e-12	rs1286770	26
acne	ISOTRETINOIN	CHEMBL547	Phase IV	N/A	Small molecule	Retinoic acid receptor agonist1 publication	ChEMBL molecule information: https://www.ebi.ac.uk/chembl/compound/inspect/CHEMBL547, ChEMBL target information: https://www.ebi.ac.uk/chembl/target/inspect/CHEMBL2363069	agonist	RARB	ENSG00000077092	Nuclear hormone receptor subfamily 1 group B member 1	ATC Information	http://www.whocc.no/atc_ddd_index/?code=D10BA01	protein_coding	0.999318	-0.8911	2	17.24	0	NA	NA	NA	NA	Yes	Fetal_Cortex:Aorta:Left_Ventricle:Liver:IMR90:Mesenchymal_Stem_Cell:Mesendoderm:Neural_Progenitor_Cell:Trophoblast-like_Cell:hESC	1.818e-12	rs1286770	26
acne	ADAPALENE	CHEMBL1265	Phase IV	Completed	Small molecule	Retinoic acid receptor agonist2 publications	ChEMBL molecule information: https://www.ebi.ac.uk/chembl/compound/inspect/CHEMBL1265, ChEMBL target information: https://www.ebi.ac.uk/chembl/target/inspect/CHEMBL2363069	agonist	RARB	ENSG00000077092	Nuclear hormone receptor subfamily 1 group B member 1	Clinical Trials Information	https://clinicaltrials.gov/search?id=""NCT00887484""	protein_coding	0.999318	-0.8911	2	17.24	0	NA	NA	NA	NA	Yes	Fetal_Cortex:Aorta:Left_Ventricle:Liver:IMR90:Mesenchymal_Stem_Cell:Mesendoderm:Neural_Progenitor_Cell:Trophoblast-like_Cell:hESC	1.818e-12	rs1286770	26
psoriasis	ACITRETIN	CHEMBL1131	Phase IV	N/A	Small molecule	Retinoid receptor agonist3 publications	ChEMBL molecule information: https://www.ebi.ac.uk/chembl/compound/inspect/CHEMBL1131, ChEMBL target information: https://www.ebi.ac.uk/chembl/target/inspect/CHEMBL2363071	agonist	RARB	ENSG00000077092	Nuclear hormone receptor subfamily 1 group B member 1	ATC Information	http://www.whocc.no/atc_ddd_index/?code=D05BB02	protein_coding	0.999318	-0.8911	2	17.24	0	NA	NA	NA	NA	Yes	Fetal_Cortex:Aorta:Left_Ventricle:Liver:IMR90:Mesenchymal_Stem_Cell:Mesendoderm:Neural_Progenitor_Cell:Trophoblast-like_Cell:hESC	1.818e-12	rs1286770	26
acne	TAZAROTENE	CHEMBL1657	Phase IV	Completed	Small molecule	Retinoic acid receptor agonistDailyMed	ChEMBL molecule information: https://www.ebi.ac.uk/chembl/compound/inspect/CHEMBL1657, ChEMBL target information: https://www.ebi.ac.uk/chembl/target/inspect/CHEMBL2363069, DailyMed: http://dailymed.nlm.nih.gov/dailymed/lookup.cfm?setid=cd8a3be3-8f83-42cf-8752-6fd16da65150	agonist	RARB	ENSG00000077092	Nuclear hormone receptor subfamily 1 group B member 1	Clinical Trials Information	https://clinicaltrials.gov/search?id=""NCT00145106""	protein_coding	0.999318	-0.8911	2	17.24	0	NA	NA	NA	NA	Yes	Fetal_Cortex:Aorta:Left_Ventricle:Liver:IMR90:Mesenchymal_Stem_Cell:Mesendoderm:Neural_Progenitor_Cell:Trophoblast-like_Cell:hESC	1.818e-12	rs1286770	26
acne	TRETINOIN	CHEMBL38	Phase IV	N/A	Small molecule	Retinoic acid receptor agonistDailyMed	ChEMBL molecule information: https://www.ebi.ac.uk/chembl/compound/inspect/CHEMBL38, ChEMBL target information: https://www.ebi.ac.uk/chembl/target/inspect/CHEMBL2363069, DailyMed: http://dailymed.nlm.nih.gov/dailymed/lookup.cfm?setid=b6b45969-a64a-4ce3-b3b6-157d2568a301	agonist	RARB	ENSG00000077092	Nuclear hormone receptor subfamily 1 group B member 1	DailyMed Information	http://dailymed.nlm.nih.gov/dailymed/drugInfo.cfm?setid=302ca95f-5a7e-4971-870a-5cfea618d7a7	protein_coding	0.999318	-0.8911	2	17.24	0	NA	NA	NA	NA	Yes	Fetal_Cortex:Aorta:Left_Ventricle:Liver:IMR90:Mesenchymal_Stem_Cell:Mesendoderm:Neural_Progenitor_Cell:Trophoblast-like_Cell:hESC	1.818e-12	rs1286770	26
acne	ADAPALENE	CHEMBL1265	Phase IV	N/A	Small molecule	Retinoic acid receptor agonist2 publications	ChEMBL molecule information: https://www.ebi.ac.uk/chembl/compound/inspect/CHEMBL1265, ChEMBL target information: https://www.ebi.ac.uk/chembl/target/inspect/CHEMBL2363069	agonist	RARB	ENSG00000077092	Nuclear hormone receptor subfamily 1 group B member 1	DailyMed Information	http://dailymed.nlm.nih.gov/dailymed/drugInfo.cfm?setid=ad56e40f-d63d-428f-a58c-8ae733b63c7f	protein_coding	0.999318	-0.8911	2	17.24	0	NA	NA	NA	NA	Yes	Fetal_Cortex:Aorta:Left_Ventricle:Liver:IMR90:Mesenchymal_Stem_Cell:Mesendoderm:Neural_Progenitor_Cell:Trophoblast-like_Cell:hESC	1.818e-12	rs1286770	26
acne	TRETINOIN	CHEMBL38	Phase IV	N/A	Small molecule	Retinoic acid receptor agonistDailyMed	ChEMBL molecule information: https://www.ebi.ac.uk/chembl/compound/inspect/CHEMBL38, ChEMBL target information: https://www.ebi.ac.uk/chembl/target/inspect/CHEMBL2363069, DailyMed: http://dailymed.nlm.nih.gov/dailymed/lookup.cfm?setid=b6b45969-a64a-4ce3-b3b6-157d2568a301	agonist	RARB	ENSG00000077092	Nuclear hormone receptor subfamily 1 group B member 1	DailyMed Information	http://dailymed.nlm.nih.gov/dailymed/drugInfo.cfm?setid=c5ee36ac-2ffd-4cca-ad47-b1dae7ebdb3b	protein_coding	0.999318	-0.8911	2	17.24	0	NA	NA	NA	NA	Yes	Fetal_Cortex:Aorta:Left_Ventricle:Liver:IMR90:Mesenchymal_Stem_Cell:Mesendoderm:Neural_Progenitor_Cell:Trophoblast-like_Cell:hESC	1.818e-12	rs1286770	26
acne	ADAPALENE	CHEMBL1265	Phase IV	N/A	Small molecule	Retinoic acid receptor agonist2 publications	ChEMBL molecule information: https://www.ebi.ac.uk/chembl/compound/inspect/CHEMBL1265, ChEMBL target information: https://www.ebi.ac.uk/chembl/target/inspect/CHEMBL2363069	agonist	RARB	ENSG00000077092	Nuclear hormone receptor subfamily 1 group B member 1	DailyMed Information	http://dailymed.nlm.nih.gov/dailymed/drugInfo.cfm?setid=85c8fc4f-d1a2-4af8-8963-1e4c476c06c6	protein_coding	0.999318	-0.8911	2	17.24	0	NA	NA	NA	NA	Yes	Fetal_Cortex:Aorta:Left_Ventricle:Liver:IMR90:Mesenchymal_Stem_Cell:Mesendoderm:Neural_Progenitor_Cell:Trophoblast-like_Cell:hESC	1.818e-12	rs1286770	26
acne	TRETINOIN	CHEMBL38	Phase IV	N/A	Small molecule	Retinoic acid receptor agonistDailyMed	ChEMBL molecule information: https://www.ebi.ac.uk/chembl/compound/inspect/CHEMBL38, ChEMBL target information: https://www.ebi.ac.uk/chembl/target/inspect/CHEMBL2363069, DailyMed: http://dailymed.nlm.nih.gov/dailymed/lookup.cfm?setid=b6b45969-a64a-4ce3-b3b6-157d2568a301	agonist	RARB	ENSG00000077092	Nuclear hormone receptor subfamily 1 group B member 1	DailyMed Information	http://dailymed.nlm.nih.gov/dailymed/drugInfo.cfm?setid=ababee41-4f21-44d4-b139-02735fd950ee	protein_coding	0.999318	-0.8911	2	17.24	0	NA	NA	NA	NA	Yes	Fetal_Cortex:Aorta:Left_Ventricle:Liver:IMR90:Mesenchymal_Stem_Cell:Mesendoderm:Neural_Progenitor_Cell:Trophoblast-like_Cell:hESC	1.818e-12	rs1286770	26
acne	ISOTRETINOIN	CHEMBL547	Phase IV	Completed	Small molecule	Retinoic acid receptor agonist1 publication	ChEMBL molecule information: https://www.ebi.ac.uk/chembl/compound/inspect/CHEMBL547, ChEMBL target information: https://www.ebi.ac.uk/chembl/target/inspect/CHEMBL2363069	agonist	RARB	ENSG00000077092	Nuclear hormone receptor subfamily 1 group B member 1	Clinical Trials Information	https://clinicaltrials.gov/search?id=""NCT01404130""	protein_coding	0.999318	-0.8911	2	17.24	0	NA	NA	NA	NA	Yes	Fetal_Cortex:Aorta:Left_Ventricle:Liver:IMR90:Mesenchymal_Stem_Cell:Mesendoderm:Neural_Progenitor_Cell:Trophoblast-like_Cell:hESC	1.818e-12	rs1286770	26
acne	ADAPALENE	CHEMBL1265	Phase IV	Completed	Small molecule	Retinoic acid receptor agonist2 publications	ChEMBL molecule information: https://www.ebi.ac.uk/chembl/compound/inspect/CHEMBL1265, ChEMBL target information: https://www.ebi.ac.uk/chembl/target/inspect/CHEMBL2363069	agonist	RARB	ENSG00000077092	Nuclear hormone receptor subfamily 1 group B member 1	Clinical Trials Information	https://clinicaltrials.gov/search?id=""NCT00714714""	protein_coding	0.999318	-0.8911	2	17.24	0	NA	NA	NA	NA	Yes	Fetal_Cortex:Aorta:Left_Ventricle:Liver:IMR90:Mesenchymal_Stem_Cell:Mesendoderm:Neural_Progenitor_Cell:Trophoblast-like_Cell:hESC	1.818e-12	rs1286770	26
psoriasis	ACITRETIN	CHEMBL1131	Phase IV	Unknown status	Small molecule	Retinoid receptor agonist3 publications	ChEMBL molecule information: https://www.ebi.ac.uk/chembl/compound/inspect/CHEMBL1131, ChEMBL target information: https://www.ebi.ac.uk/chembl/target/inspect/CHEMBL2363071	agonist	RARB	ENSG00000077092	Nuclear hormone receptor subfamily 1 group B member 1	Clinical Trials Information	https://clinicaltrials.gov/search?id=""NCT01228409""	protein_coding	0.999318	-0.8911	2	17.24	0	NA	NA	NA	NA	Yes	Fetal_Cortex:Aorta:Left_Ventricle:Liver:IMR90:Mesenchymal_Stem_Cell:Mesendoderm:Neural_Progenitor_Cell:Trophoblast-like_Cell:hESC	1.818e-12	rs1286770	26
acne	ADAPALENE	CHEMBL1265	Phase IV	N/A	Small molecule	Retinoic acid receptor agonist2 publications	ChEMBL molecule information: https://www.ebi.ac.uk/chembl/compound/inspect/CHEMBL1265, ChEMBL target information: https://www.ebi.ac.uk/chembl/target/inspect/CHEMBL2363069	agonist	RARB	ENSG00000077092	Nuclear hormone receptor subfamily 1 group B member 1	ATC Information	http://www.whocc.no/atc_ddd_index/?code=D10AD53	protein_coding	0.999318	-0.8911	2	17.24	0	NA	NA	NA	NA	Yes	Fetal_Cortex:Aorta:Left_Ventricle:Liver:IMR90:Mesenchymal_Stem_Cell:Mesendoderm:Neural_Progenitor_Cell:Trophoblast-like_Cell:hESC	1.818e-12	rs1286770	26
acne	ADAPALENE	CHEMBL1265	Phase IV	N/A	Small molecule	Retinoic acid receptor agonist2 publications	ChEMBL molecule information: https://www.ebi.ac.uk/chembl/compound/inspect/CHEMBL1265, ChEMBL target information: https://www.ebi.ac.uk/chembl/target/inspect/CHEMBL2363069	agonist	RARB	ENSG00000077092	Nuclear hormone receptor subfamily 1 group B member 1	DailyMed Information	http://dailymed.nlm.nih.gov/dailymed/drugInfo.cfm?setid=ab4b2120-57fc-6c61-b239-37c21789c065	protein_coding	0.999318	-0.8911	2	17.24	0	NA	NA	NA	NA	Yes	Fetal_Cortex:Aorta:Left_Ventricle:Liver:IMR90:Mesenchymal_Stem_Cell:Mesendoderm:Neural_Progenitor_Cell:Trophoblast-like_Cell:hESC	1.818e-12	rs1286770	26
acne	ADAPALENE	CHEMBL1265	Phase IV	N/A	Small molecule	Retinoic acid receptor agonist2 publications	ChEMBL molecule information: https://www.ebi.ac.uk/chembl/compound/inspect/CHEMBL1265, ChEMBL target information: https://www.ebi.ac.uk/chembl/target/inspect/CHEMBL2363069	agonist	RARB	ENSG00000077092	Nuclear hormone receptor subfamily 1 group B member 1	DailyMed Information	http://dailymed.nlm.nih.gov/dailymed/drugInfo.cfm?setid=e87a2f9b-33eb-4861-b301-d1d21c2c326d	protein_coding	0.999318	-0.8911	2	17.24	0	NA	NA	NA	NA	Yes	Fetal_Cortex:Aorta:Left_Ventricle:Liver:IMR90:Mesenchymal_Stem_Cell:Mesendoderm:Neural_Progenitor_Cell:Trophoblast-like_Cell:hESC	1.818e-12	rs1286770	26
skin disease	ACITRETIN	CHEMBL1131	Phase IV	Withdrawn	Small molecule	Retinoid receptor agonist3 publications	ChEMBL molecule information: https://www.ebi.ac.uk/chembl/compound/inspect/CHEMBL1131, ChEMBL target information: https://www.ebi.ac.uk/chembl/target/inspect/CHEMBL2363071	agonist	RARB	ENSG00000077092	Nuclear hormone receptor subfamily 1 group B member 1	Clinical Trials Information	https://clinicaltrials.gov/search?id=""NCT01299220""	protein_coding	0.999318	-0.8911	2	17.24	0	NA	NA	NA	NA	Yes	Fetal_Cortex:Aorta:Left_Ventricle:Liver:IMR90:Mesenchymal_Stem_Cell:Mesendoderm:Neural_Progenitor_Cell:Trophoblast-like_Cell:hESC	1.818e-12	rs1286770	26
acne	TRETINOIN	CHEMBL38	Phase IV	Unknown status	Small molecule	Retinoic acid receptor agonistDailyMed	ChEMBL molecule information: https://www.ebi.ac.uk/chembl/compound/inspect/CHEMBL38, ChEMBL target information: https://www.ebi.ac.uk/chembl/target/inspect/CHEMBL2363069, DailyMed: http://dailymed.nlm.nih.gov/dailymed/lookup.cfm?setid=b6b45969-a64a-4ce3-b3b6-157d2568a301	agonist	RARB	ENSG00000077092	Nuclear hormone receptor subfamily 1 group B member 1	Clinical Trials Information	https://clinicaltrials.gov/search?id=""NCT01448733""	protein_coding	0.999318	-0.8911	2	17.24	0	NA	NA	NA	NA	Yes	Fetal_Cortex:Aorta:Left_Ventricle:Liver:IMR90:Mesenchymal_Stem_Cell:Mesendoderm:Neural_Progenitor_Cell:Trophoblast-like_Cell:hESC	1.818e-12	rs1286770	26
acute promyelocytic leukemia	TRETINOIN	CHEMBL38	Phase IV	Completed	Small molecule	Retinoic acid receptor agonistDailyMed	ChEMBL molecule information: https://www.ebi.ac.uk/chembl/compound/inspect/CHEMBL38, ChEMBL target information: https://www.ebi.ac.uk/chembl/target/inspect/CHEMBL2363069, DailyMed: http://dailymed.nlm.nih.gov/dailymed/lookup.cfm?setid=b6b45969-a64a-4ce3-b3b6-157d2568a301	agonist	RARB	ENSG00000077092	Nuclear hormone receptor subfamily 1 group B member 1	Clinical Trials Information	https://clinicaltrials.gov/search?id=""NCT00504764""	protein_coding	0.999318	-0.8911	2	17.24	0	NA	NA	NA	NA	Yes	Fetal_Cortex:Aorta:Left_Ventricle:Liver:IMR90:Mesenchymal_Stem_Cell:Mesendoderm:Neural_Progenitor_Cell:Trophoblast-like_Cell:hESC	1.818e-12	rs1286770	26
acne	ADAPALENE	CHEMBL1265	Phase IV	Completed	Small molecule	Retinoic acid receptor agonist2 publications	ChEMBL molecule information: https://www.ebi.ac.uk/chembl/compound/inspect/CHEMBL1265, ChEMBL target information: https://www.ebi.ac.uk/chembl/target/inspect/CHEMBL2363069	agonist	RARB	ENSG00000077092	Nuclear hormone receptor subfamily 1 group B member 1	Clinical Trials Information	https://clinicaltrials.gov/search?id=""NCT00469755""	protein_coding	0.999318	-0.8911	2	17.24	0	NA	NA	NA	NA	Yes	Fetal_Cortex:Aorta:Left_Ventricle:Liver:IMR90:Mesenchymal_Stem_Cell:Mesendoderm:Neural_Progenitor_Cell:Trophoblast-like_Cell:hESC	1.818e-12	rs1286770	26
acne	ADAPALENE	CHEMBL1265	Phase IV	Completed	Small molecule	Retinoic acid receptor agonist2 publications	ChEMBL molecule information: https://www.ebi.ac.uk/chembl/compound/inspect/CHEMBL1265, ChEMBL target information: https://www.ebi.ac.uk/chembl/target/inspect/CHEMBL2363069	agonist	RARB	ENSG00000077092	Nuclear hormone receptor subfamily 1 group B member 1	Clinical Trials Information	https://clinicaltrials.gov/search?id=""NCT00919191""	protein_coding	0.999318	-0.8911	2	17.24	0	NA	NA	NA	NA	Yes	Fetal_Cortex:Aorta:Left_Ventricle:Liver:IMR90:Mesenchymal_Stem_Cell:Mesendoderm:Neural_Progenitor_Cell:Trophoblast-like_Cell:hESC	1.818e-12	rs1286770	26
acne	TRETINOIN	CHEMBL38	Phase IV	Completed	Small molecule	Retinoic acid receptor agonistDailyMed	ChEMBL molecule information: https://www.ebi.ac.uk/chembl/compound/inspect/CHEMBL38, ChEMBL target information: https://www.ebi.ac.uk/chembl/target/inspect/CHEMBL2363069, DailyMed: http://dailymed.nlm.nih.gov/dailymed/lookup.cfm?setid=b6b45969-a64a-4ce3-b3b6-157d2568a301	agonist	RARB	ENSG00000077092	Nuclear hormone receptor subfamily 1 group B member 1	Clinical Trials Information	https://clinicaltrials.gov/search?id=""NCT00919191""	protein_coding	0.999318	-0.8911	2	17.24	0	NA	NA	NA	NA	Yes	Fetal_Cortex:Aorta:Left_Ventricle:Liver:IMR90:Mesenchymal_Stem_Cell:Mesendoderm:Neural_Progenitor_Cell:Trophoblast-like_Cell:hESC	1.818e-12	rs1286770	26
acne	ADAPALENE	CHEMBL1265	Phase IV	N/A	Small molecule	Retinoic acid receptor agonist2 publications	ChEMBL molecule information: https://www.ebi.ac.uk/chembl/compound/inspect/CHEMBL1265, ChEMBL target information: https://www.ebi.ac.uk/chembl/target/inspect/CHEMBL2363069	agonist	RARB	ENSG00000077092	Nuclear hormone receptor subfamily 1 group B member 1	DailyMed Information	http://dailymed.nlm.nih.gov/dailymed/drugInfo.cfm?setid=cabba2c1-cf07-46aa-a2c3-1b815517b16b	protein_coding	0.999318	-0.8911	2	17.24	0	NA	NA	NA	NA	Yes	Fetal_Cortex:Aorta:Left_Ventricle:Liver:IMR90:Mesenchymal_Stem_Cell:Mesendoderm:Neural_Progenitor_Cell:Trophoblast-like_Cell:hESC	1.818e-12	rs1286770	26
acne	TAZAROTENE	CHEMBL1657	Phase IV	Completed	Small molecule	Retinoic acid receptor agonistDailyMed	ChEMBL molecule information: https://www.ebi.ac.uk/chembl/compound/inspect/CHEMBL1657, ChEMBL target information: https://www.ebi.ac.uk/chembl/target/inspect/CHEMBL2363069, DailyMed: http://dailymed.nlm.nih.gov/dailymed/lookup.cfm?setid=cd8a3be3-8f83-42cf-8752-6fd16da65150	agonist	RARB	ENSG00000077092	Nuclear hormone receptor subfamily 1 group B member 1	Clinical Trials Information	https://clinicaltrials.gov/search?id=""NCT00834210""	protein_coding	0.999318	-0.8911	2	17.24	0	NA	NA	NA	NA	Yes	Fetal_Cortex:Aorta:Left_Ventricle:Liver:IMR90:Mesenchymal_Stem_Cell:Mesendoderm:Neural_Progenitor_Cell:Trophoblast-like_Cell:hESC	1.818e-12	rs1286770	26
acne	TRETINOIN	CHEMBL38	Phase IV	N/A	Small molecule	Retinoic acid receptor agonistDailyMed	ChEMBL molecule information: https://www.ebi.ac.uk/chembl/compound/inspect/CHEMBL38, ChEMBL target information: https://www.ebi.ac.uk/chembl/target/inspect/CHEMBL2363069, DailyMed: http://dailymed.nlm.nih.gov/dailymed/lookup.cfm?setid=b6b45969-a64a-4ce3-b3b6-157d2568a301	agonist	RARB	ENSG00000077092	Nuclear hormone receptor subfamily 1 group B member 1	FDA Information	https://api.fda.gov/drug/label.json?search=set_id:6289f7b2-84ac-4282-86be-990d7beec121	protein_coding	0.999318	-0.8911	2	17.24	0	NA	NA	NA	NA	Yes	Fetal_Cortex:Aorta:Left_Ventricle:Liver:IMR90:Mesenchymal_Stem_Cell:Mesendoderm:Neural_Progenitor_Cell:Trophoblast-like_Cell:hESC	1.818e-12	rs1286770	26
acne	TRETINOIN	CHEMBL38	Phase IV	N/A	Small molecule	Retinoic acid receptor agonistDailyMed	ChEMBL molecule information: https://www.ebi.ac.uk/chembl/compound/inspect/CHEMBL38, ChEMBL target information: https://www.ebi.ac.uk/chembl/target/inspect/CHEMBL2363069, DailyMed: http://dailymed.nlm.nih.gov/dailymed/lookup.cfm?setid=b6b45969-a64a-4ce3-b3b6-157d2568a301	agonist	RARB	ENSG00000077092	Nuclear hormone receptor subfamily 1 group B member 1	DailyMed Information	http://dailymed.nlm.nih.gov/dailymed/drugInfo.cfm?setid=4aaccfbc-9391-4e3f-b25f-7e55406195ad	protein_coding	0.999318	-0.8911	2	17.24	0	NA	NA	NA	NA	Yes	Fetal_Cortex:Aorta:Left_Ventricle:Liver:IMR90:Mesenchymal_Stem_Cell:Mesendoderm:Neural_Progenitor_Cell:Trophoblast-like_Cell:hESC	1.818e-12	rs1286770	26
acne	ADAPALENE	CHEMBL1265	Phase IV	Completed	Small molecule	Retinoic acid receptor agonist2 publications	ChEMBL molecule information: https://www.ebi.ac.uk/chembl/compound/inspect/CHEMBL1265, ChEMBL target information: https://www.ebi.ac.uk/chembl/target/inspect/CHEMBL2363069	agonist	RARB	ENSG00000077092	Nuclear hormone receptor subfamily 1 group B member 1	Clinical Trials Information	https://clinicaltrials.gov/search?id=""NCT00964223""	protein_coding	0.999318	-0.8911	2	17.24	0	NA	NA	NA	NA	Yes	Fetal_Cortex:Aorta:Left_Ventricle:Liver:IMR90:Mesenchymal_Stem_Cell:Mesendoderm:Neural_Progenitor_Cell:Trophoblast-like_Cell:hESC	1.818e-12	rs1286770	26
acne	ADAPALENE	CHEMBL1265	Phase IV	N/A	Small molecule	Retinoic acid receptor agonist2 publications	ChEMBL molecule information: https://www.ebi.ac.uk/chembl/compound/inspect/CHEMBL1265, ChEMBL target information: https://www.ebi.ac.uk/chembl/target/inspect/CHEMBL2363069	agonist	RARB	ENSG00000077092	Nuclear hormone receptor subfamily 1 group B member 1	DailyMed Information	http://dailymed.nlm.nih.gov/dailymed/drugInfo.cfm?setid=78b3c1f9-0fc2-4075-6cf0-454a492e6ae3	protein_coding	0.999318	-0.8911	2	17.24	0	NA	NA	NA	NA	Yes	Fetal_Cortex:Aorta:Left_Ventricle:Liver:IMR90:Mesenchymal_Stem_Cell:Mesendoderm:Neural_Progenitor_Cell:Trophoblast-like_Cell:hESC	1.818e-12	rs1286770	26
acne	ADAPALENE	CHEMBL1265	Phase IV	Terminated	Small molecule	Retinoic acid receptor agonist2 publications	ChEMBL molecule information: https://www.ebi.ac.uk/chembl/compound/inspect/CHEMBL1265, ChEMBL target information: https://www.ebi.ac.uk/chembl/target/inspect/CHEMBL2363069	agonist	RARB	ENSG00000077092	Nuclear hormone receptor subfamily 1 group B member 1	Clinical Trials Information	https://clinicaltrials.gov/search?id=""NCT00829049""	protein_coding	0.999318	-0.8911	2	17.24	0	NA	NA	NA	NA	Yes	Fetal_Cortex:Aorta:Left_Ventricle:Liver:IMR90:Mesenchymal_Stem_Cell:Mesendoderm:Neural_Progenitor_Cell:Trophoblast-like_Cell:hESC	1.818e-12	rs1286770	26
acne	TAZAROTENE	CHEMBL1657	Phase IV	Completed	Small molecule	Retinoic acid receptor agonistDailyMed	ChEMBL molecule information: https://www.ebi.ac.uk/chembl/compound/inspect/CHEMBL1657, ChEMBL target information: https://www.ebi.ac.uk/chembl/target/inspect/CHEMBL2363069, DailyMed: http://dailymed.nlm.nih.gov/dailymed/lookup.cfm?setid=cd8a3be3-8f83-42cf-8752-6fd16da65150	agonist	RARB	ENSG00000077092	Nuclear hormone receptor subfamily 1 group B member 1	Clinical Trials Information	https://clinicaltrials.gov/search?id=""NCT01016977""	protein_coding	0.999318	-0.8911	2	17.24	0	NA	NA	NA	NA	Yes	Fetal_Cortex:Aorta:Left_Ventricle:Liver:IMR90:Mesenchymal_Stem_Cell:Mesendoderm:Neural_Progenitor_Cell:Trophoblast-like_Cell:hESC	1.818e-12	rs1286770	26
seborrheic dermatitis	ISOTRETINOIN	CHEMBL547	Phase IV	Unknown status	Small molecule	Retinoic acid receptor agonist1 publication	ChEMBL molecule information: https://www.ebi.ac.uk/chembl/compound/inspect/CHEMBL547, ChEMBL target information: https://www.ebi.ac.uk/chembl/target/inspect/CHEMBL2363069	agonist	RARB	ENSG00000077092	Nuclear hormone receptor subfamily 1 group B member 1	Clinical Trials Information	https://clinicaltrials.gov/search?id=""NCT01139749""	protein_coding	0.999318	-0.8911	2	17.24	0	NA	NA	NA	NA	Yes	Fetal_Cortex:Aorta:Left_Ventricle:Liver:IMR90:Mesenchymal_Stem_Cell:Mesendoderm:Neural_Progenitor_Cell:Trophoblast-like_Cell:hESC	1.818e-12	rs1286770	26
acne	ADAPALENE	CHEMBL1265	Phase IV	Completed	Small molecule	Retinoic acid receptor agonist2 publications	ChEMBL molecule information: https://www.ebi.ac.uk/chembl/compound/inspect/CHEMBL1265, ChEMBL target information: https://www.ebi.ac.uk/chembl/target/inspect/CHEMBL2363069	agonist	RARB	ENSG00000077092	Nuclear hormone receptor subfamily 1 group B member 1	Clinical Trials Information	https://clinicaltrials.gov/search?id=""NCT00160394""	protein_coding	0.999318	-0.8911	2	17.24	0	NA	NA	NA	NA	Yes	Fetal_Cortex:Aorta:Left_Ventricle:Liver:IMR90:Mesenchymal_Stem_Cell:Mesendoderm:Neural_Progenitor_Cell:Trophoblast-like_Cell:hESC	1.818e-12	rs1286770	26
psoriasis vulgaris	ACITRETIN	CHEMBL1131	Phase IV	Unknown status	Small molecule	Retinoid receptor agonist3 publications	ChEMBL molecule information: https://www.ebi.ac.uk/chembl/compound/inspect/CHEMBL1131, ChEMBL target information: https://www.ebi.ac.uk/chembl/target/inspect/CHEMBL2363071	agonist	RARB	ENSG00000077092	Nuclear hormone receptor subfamily 1 group B member 1	Clinical Trials Information	https://clinicaltrials.gov/search?id=""NCT01443338""	protein_coding	0.999318	-0.8911	2	17.24	0	NA	NA	NA	NA	Yes	Fetal_Cortex:Aorta:Left_Ventricle:Liver:IMR90:Mesenchymal_Stem_Cell:Mesendoderm:Neural_Progenitor_Cell:Trophoblast-like_Cell:hESC	1.818e-12	rs1286770	26
acne	TRETINOIN	CHEMBL38	Phase IV	N/A	Small molecule	Retinoic acid receptor agonistDailyMed	ChEMBL molecule information: https://www.ebi.ac.uk/chembl/compound/inspect/CHEMBL38, ChEMBL target information: https://www.ebi.ac.uk/chembl/target/inspect/CHEMBL2363069, DailyMed: http://dailymed.nlm.nih.gov/dailymed/lookup.cfm?setid=b6b45969-a64a-4ce3-b3b6-157d2568a301	agonist	RARB	ENSG00000077092	Nuclear hormone receptor subfamily 1 group B member 1	DailyMed Information	http://dailymed.nlm.nih.gov/dailymed/drugInfo.cfm?setid=b6b45969-a64a-4ce3-b3b6-157d2568a301	protein_coding	0.999318	-0.8911	2	17.24	0	NA	NA	NA	NA	Yes	Fetal_Cortex:Aorta:Left_Ventricle:Liver:IMR90:Mesenchymal_Stem_Cell:Mesendoderm:Neural_Progenitor_Cell:Trophoblast-like_Cell:hESC	1.818e-12	rs1286770	26
acne	ADAPALENE	CHEMBL1265	Phase IV	Completed	Small molecule	Retinoic acid receptor agonist2 publications	ChEMBL molecule information: https://www.ebi.ac.uk/chembl/compound/inspect/CHEMBL1265, ChEMBL target information: https://www.ebi.ac.uk/chembl/target/inspect/CHEMBL2363069	agonist	RARB	ENSG00000077092	Nuclear hormone receptor subfamily 1 group B member 1	Clinical Trials Information	https://clinicaltrials.gov/search?id=""NCT01522456""	protein_coding	0.999318	-0.8911	2	17.24	0	NA	NA	NA	NA	Yes	Fetal_Cortex:Aorta:Left_Ventricle:Liver:IMR90:Mesenchymal_Stem_Cell:Mesendoderm:Neural_Progenitor_Cell:Trophoblast-like_Cell:hESC	1.818e-12	rs1286770	26
acne	ADAPALENE	CHEMBL1265	Phase IV	Completed	Small molecule	Retinoic acid receptor agonist2 publications	ChEMBL molecule information: https://www.ebi.ac.uk/chembl/compound/inspect/CHEMBL1265, ChEMBL target information: https://www.ebi.ac.uk/chembl/target/inspect/CHEMBL2363069	agonist	RARB	ENSG00000077092	Nuclear hormone receptor subfamily 1 group B member 1	Clinical Trials Information	https://clinicaltrials.gov/search?id=""NCT01138735""	protein_coding	0.999318	-0.8911	2	17.24	0	NA	NA	NA	NA	Yes	Fetal_Cortex:Aorta:Left_Ventricle:Liver:IMR90:Mesenchymal_Stem_Cell:Mesendoderm:Neural_Progenitor_Cell:Trophoblast-like_Cell:hESC	1.818e-12	rs1286770	26
psoriasis	ACITRETIN	CHEMBL1131	Phase IV	Completed	Small molecule	Retinoid receptor agonist3 publications	ChEMBL molecule information: https://www.ebi.ac.uk/chembl/compound/inspect/CHEMBL1131, ChEMBL target information: https://www.ebi.ac.uk/chembl/target/inspect/CHEMBL2363071	agonist	RARB	ENSG00000077092	Nuclear hormone receptor subfamily 1 group B member 1	Clinical Trials Information	https://clinicaltrials.gov/search?id=""NCT00723437""	protein_coding	0.999318	-0.8911	2	17.24	0	NA	NA	NA	NA	Yes	Fetal_Cortex:Aorta:Left_Ventricle:Liver:IMR90:Mesenchymal_Stem_Cell:Mesendoderm:Neural_Progenitor_Cell:Trophoblast-like_Cell:hESC	1.818e-12	rs1286770	26
acne	TRETINOIN	CHEMBL38	Phase IV	N/A	Small molecule	Retinoic acid receptor agonistDailyMed	ChEMBL molecule information: https://www.ebi.ac.uk/chembl/compound/inspect/CHEMBL38, ChEMBL target information: https://www.ebi.ac.uk/chembl/target/inspect/CHEMBL2363069, DailyMed: http://dailymed.nlm.nih.gov/dailymed/lookup.cfm?setid=b6b45969-a64a-4ce3-b3b6-157d2568a301	agonist	RARB	ENSG00000077092	Nuclear hormone receptor subfamily 1 group B member 1	FDA Information	https://api.fda.gov/drug/label.json?search=set_id:e1e33e9d-e324-4154-b564-9c7016a96c8e	protein_coding	0.999318	-0.8911	2	17.24	0	NA	NA	NA	NA	Yes	Fetal_Cortex:Aorta:Left_Ventricle:Liver:IMR90:Mesenchymal_Stem_Cell:Mesendoderm:Neural_Progenitor_Cell:Trophoblast-like_Cell:hESC	1.818e-12	rs1286770	26
acne	ISOTRETINOIN	CHEMBL547	Phase IV	N/A	Small molecule	Retinoic acid receptor agonist1 publication	ChEMBL molecule information: https://www.ebi.ac.uk/chembl/compound/inspect/CHEMBL547, ChEMBL target information: https://www.ebi.ac.uk/chembl/target/inspect/CHEMBL2363069	agonist	RARB	ENSG00000077092	Nuclear hormone receptor subfamily 1 group B member 1	ATC Information	http://www.whocc.no/atc_ddd_index/?code=D10AD54	protein_coding	0.999318	-0.8911	2	17.24	0	NA	NA	NA	NA	Yes	Fetal_Cortex:Aorta:Left_Ventricle:Liver:IMR90:Mesenchymal_Stem_Cell:Mesendoderm:Neural_Progenitor_Cell:Trophoblast-like_Cell:hESC	1.818e-12	rs1286770	26
neoplasm	ALITRETINOIN	CHEMBL705	Phase IV	N/A	Small molecule	Retinoid receptor agonistDailyMed	ChEMBL molecule information: https://www.ebi.ac.uk/chembl/compound/inspect/CHEMBL705, ChEMBL target information: https://www.ebi.ac.uk/chembl/target/inspect/CHEMBL2363071, DailyMed: http://dailymed.nlm.nih.gov/dailymed/lookup.cfm?setid=13c5de6d-d266-4d83-99c4-072ef104e7ff	agonist	RARB	ENSG00000077092	Nuclear hormone receptor subfamily 1 group B member 1	ATC Information	http://www.whocc.no/atc_ddd_index/?code=L01XX22	protein_coding	0.999318	-0.8911	2	17.24	0	NA	NA	NA	NA	Yes	Fetal_Cortex:Aorta:Left_Ventricle:Liver:IMR90:Mesenchymal_Stem_Cell:Mesendoderm:Neural_Progenitor_Cell:Trophoblast-like_Cell:hESC	1.818e-12	rs1286770	26
acne	TRETINOIN	CHEMBL38	Phase IV	N/A	Small molecule	Retinoic acid receptor agonistDailyMed	ChEMBL molecule information: https://www.ebi.ac.uk/chembl/compound/inspect/CHEMBL38, ChEMBL target information: https://www.ebi.ac.uk/chembl/target/inspect/CHEMBL2363069, DailyMed: http://dailymed.nlm.nih.gov/dailymed/lookup.cfm?setid=b6b45969-a64a-4ce3-b3b6-157d2568a301	agonist	RARB	ENSG00000077092	Nuclear hormone receptor subfamily 1 group B member 1	DailyMed Information	http://dailymed.nlm.nih.gov/dailymed/drugInfo.cfm?setid=7483423c-695c-4b62-b3cd-4e475f30b857	protein_coding	0.999318	-0.8911	2	17.24	0	NA	NA	NA	NA	Yes	Fetal_Cortex:Aorta:Left_Ventricle:Liver:IMR90:Mesenchymal_Stem_Cell:Mesendoderm:Neural_Progenitor_Cell:Trophoblast-like_Cell:hESC	1.818e-12	rs1286770	26
psoriasis	ACITRETIN	CHEMBL1131	Phase IV	Withdrawn	Small molecule	Retinoid receptor agonist3 publications	ChEMBL molecule information: https://www.ebi.ac.uk/chembl/compound/inspect/CHEMBL1131, ChEMBL target information: https://www.ebi.ac.uk/chembl/target/inspect/CHEMBL2363071	agonist	RARB	ENSG00000077092	Nuclear hormone receptor subfamily 1 group B member 1	Clinical Trials Information	https://clinicaltrials.gov/search?id=""NCT00832364""	protein_coding	0.999318	-0.8911	2	17.24	0	NA	NA	NA	NA	Yes	Fetal_Cortex:Aorta:Left_Ventricle:Liver:IMR90:Mesenchymal_Stem_Cell:Mesendoderm:Neural_Progenitor_Cell:Trophoblast-like_Cell:hESC	1.818e-12	rs1286770	26
acne	TRETINOIN	CHEMBL38	Phase IV	N/A	Small molecule	Retinoic acid receptor agonistDailyMed	ChEMBL molecule information: https://www.ebi.ac.uk/chembl/compound/inspect/CHEMBL38, ChEMBL target information: https://www.ebi.ac.uk/chembl/target/inspect/CHEMBL2363069, DailyMed: http://dailymed.nlm.nih.gov/dailymed/lookup.cfm?setid=b6b45969-a64a-4ce3-b3b6-157d2568a301	agonist	RARB	ENSG00000077092	Nuclear hormone receptor subfamily 1 group B member 1	FDA Information	https://api.fda.gov/drug/label.json?search=set_id:54648bd5-c568-4b61-b032-d9add32ac99f	protein_coding	0.999318	-0.8911	2	17.24	0	NA	NA	NA	NA	Yes	Fetal_Cortex:Aorta:Left_Ventricle:Liver:IMR90:Mesenchymal_Stem_Cell:Mesendoderm:Neural_Progenitor_Cell:Trophoblast-like_Cell:hESC	1.818e-12	rs1286770	26
acne	TRETINOIN	CHEMBL38	Phase IV	N/A	Small molecule	Retinoic acid receptor agonistDailyMed	ChEMBL molecule information: https://www.ebi.ac.uk/chembl/compound/inspect/CHEMBL38, ChEMBL target information: https://www.ebi.ac.uk/chembl/target/inspect/CHEMBL2363069, DailyMed: http://dailymed.nlm.nih.gov/dailymed/lookup.cfm?setid=b6b45969-a64a-4ce3-b3b6-157d2568a301	agonist	RARB	ENSG00000077092	Nuclear hormone receptor subfamily 1 group B member 1	FDA Information	https://api.fda.gov/drug/label.json?search=set_id:3309d312-4696-4cfd-a231-75ea13c0bdff	protein_coding	0.999318	-0.8911	2	17.24	0	NA	NA	NA	NA	Yes	Fetal_Cortex:Aorta:Left_Ventricle:Liver:IMR90:Mesenchymal_Stem_Cell:Mesendoderm:Neural_Progenitor_Cell:Trophoblast-like_Cell:hESC	1.818e-12	rs1286770	26
acne	ADAPALENE	CHEMBL1265	Phase IV	N/A	Small molecule	Retinoic acid receptor agonist2 publications	ChEMBL molecule information: https://www.ebi.ac.uk/chembl/compound/inspect/CHEMBL1265, ChEMBL target information: https://www.ebi.ac.uk/chembl/target/inspect/CHEMBL2363069	agonist	RARB	ENSG00000077092	Nuclear hormone receptor subfamily 1 group B member 1	DailyMed Information	http://dailymed.nlm.nih.gov/dailymed/drugInfo.cfm?setid=94cf9af1-afab-4064-a2ca-619b54218262	protein_coding	0.999318	-0.8911	2	17.24	0	NA	NA	NA	NA	Yes	Fetal_Cortex:Aorta:Left_Ventricle:Liver:IMR90:Mesenchymal_Stem_Cell:Mesendoderm:Neural_Progenitor_Cell:Trophoblast-like_Cell:hESC	1.818e-12	rs1286770	26
Eczema	ALITRETINOIN	CHEMBL705	Phase IV	N/A	Small molecule	Retinoid receptor agonistDailyMed	ChEMBL molecule information: https://www.ebi.ac.uk/chembl/compound/inspect/CHEMBL705, ChEMBL target information: https://www.ebi.ac.uk/chembl/target/inspect/CHEMBL2363071, DailyMed: http://dailymed.nlm.nih.gov/dailymed/lookup.cfm?setid=13c5de6d-d266-4d83-99c4-072ef104e7ff	agonist	RARB	ENSG00000077092	Nuclear hormone receptor subfamily 1 group B member 1	ATC Information	http://www.whocc.no/atc_ddd_index/?code=D11AH04	protein_coding	0.999318	-0.8911	2	17.24	0	NA	NA	NA	NA	Yes	Fetal_Cortex:Aorta:Left_Ventricle:Liver:IMR90:Mesenchymal_Stem_Cell:Mesendoderm:Neural_Progenitor_Cell:Trophoblast-like_Cell:hESC	1.818e-12	rs1286770	26
acne	ADAPALENE	CHEMBL1265	Phase IV	Completed	Small molecule	Retinoic acid receptor agonist2 publications	ChEMBL molecule information: https://www.ebi.ac.uk/chembl/compound/inspect/CHEMBL1265, ChEMBL target information: https://www.ebi.ac.uk/chembl/target/inspect/CHEMBL2363069	agonist	RARB	ENSG00000077092	Nuclear hormone receptor subfamily 1 group B member 1	Clinical Trials Information	https://clinicaltrials.gov/search?id=""NCT00926367""	protein_coding	0.999318	-0.8911	2	17.24	0	NA	NA	NA	NA	Yes	Fetal_Cortex:Aorta:Left_Ventricle:Liver:IMR90:Mesenchymal_Stem_Cell:Mesendoderm:Neural_Progenitor_Cell:Trophoblast-like_Cell:hESC	1.818e-12	rs1286770	26
acne	TRETINOIN	CHEMBL38	Phase IV	Unknown status	Small molecule	Retinoic acid receptor agonistDailyMed	ChEMBL molecule information: https://www.ebi.ac.uk/chembl/compound/inspect/CHEMBL38, ChEMBL target information: https://www.ebi.ac.uk/chembl/target/inspect/CHEMBL2363069, DailyMed: http://dailymed.nlm.nih.gov/dailymed/lookup.cfm?setid=b6b45969-a64a-4ce3-b3b6-157d2568a301	agonist	RARB	ENSG00000077092	Nuclear hormone receptor subfamily 1 group B member 1	Clinical Trials Information	https://clinicaltrials.gov/search?id=""NCT01422785""	protein_coding	0.999318	-0.8911	2	17.24	0	NA	NA	NA	NA	Yes	Fetal_Cortex:Aorta:Left_Ventricle:Liver:IMR90:Mesenchymal_Stem_Cell:Mesendoderm:Neural_Progenitor_Cell:Trophoblast-like_Cell:hESC	1.818e-12	rs1286770	26
acne	TRETINOIN	CHEMBL38	Phase IV	Unknown status	Small molecule	Retinoic acid receptor agonistDailyMed	ChEMBL molecule information: https://www.ebi.ac.uk/chembl/compound/inspect/CHEMBL38, ChEMBL target information: https://www.ebi.ac.uk/chembl/target/inspect/CHEMBL2363069, DailyMed: http://dailymed.nlm.nih.gov/dailymed/lookup.cfm?setid=b6b45969-a64a-4ce3-b3b6-157d2568a301	agonist	RARB	ENSG00000077092	Nuclear hormone receptor subfamily 1 group B member 1	Clinical Trials Information	https://clinicaltrials.gov/search?id=""NCT01111994""	protein_coding	0.999318	-0.8911	2	17.24	0	NA	NA	NA	NA	Yes	Fetal_Cortex:Aorta:Left_Ventricle:Liver:IMR90:Mesenchymal_Stem_Cell:Mesendoderm:Neural_Progenitor_Cell:Trophoblast-like_Cell:hESC	1.818e-12	rs1286770	26
acne	ADAPALENE	CHEMBL1265	Phase III	Withdrawn	Small molecule	Retinoic acid receptor agonist2 publications	ChEMBL molecule information: https://www.ebi.ac.uk/chembl/compound/inspect/CHEMBL1265, ChEMBL target information: https://www.ebi.ac.uk/chembl/target/inspect/CHEMBL2363069	agonist	RARB	ENSG00000077092	Nuclear hormone receptor subfamily 1 group B member 1	Clinical Trials Information	https://clinicaltrials.gov/search?id=""NCT02716090""	protein_coding	0.999318	-0.8911	2	17.24	0	NA	NA	NA	NA	Yes	Fetal_Cortex:Aorta:Left_Ventricle:Liver:IMR90:Mesenchymal_Stem_Cell:Mesendoderm:Neural_Progenitor_Cell:Trophoblast-like_Cell:hESC	1.818e-12	rs1286770	26
acne	ADAPALENE	CHEMBL1265	Phase III	Completed	Small molecule	Retinoic acid receptor agonist2 publications	ChEMBL molecule information: https://www.ebi.ac.uk/chembl/compound/inspect/CHEMBL1265, ChEMBL target information: https://www.ebi.ac.uk/chembl/target/inspect/CHEMBL2363069	agonist	RARB	ENSG00000077092	Nuclear hormone receptor subfamily 1 group B member 1	Clinical Trials Information	https://clinicaltrials.gov/search?id=""NCT00151541""	protein_coding	0.999318	-0.8911	2	17.24	0	NA	NA	NA	NA	Yes	Fetal_Cortex:Aorta:Left_Ventricle:Liver:IMR90:Mesenchymal_Stem_Cell:Mesendoderm:Neural_Progenitor_Cell:Trophoblast-like_Cell:hESC	1.818e-12	rs1286770	26
acne	ADAPALENE	CHEMBL1265	Phase III	Completed	Small molecule	Retinoic acid receptor agonist2 publications	ChEMBL molecule information: https://www.ebi.ac.uk/chembl/compound/inspect/CHEMBL1265, ChEMBL target information: https://www.ebi.ac.uk/chembl/target/inspect/CHEMBL2363069	agonist	RARB	ENSG00000077092	Nuclear hormone receptor subfamily 1 group B member 1	Clinical Trials Information	https://clinicaltrials.gov/search?id=""NCT00441415""	protein_coding	0.999318	-0.8911	2	17.24	0	NA	NA	NA	NA	Yes	Fetal_Cortex:Aorta:Left_Ventricle:Liver:IMR90:Mesenchymal_Stem_Cell:Mesendoderm:Neural_Progenitor_Cell:Trophoblast-like_Cell:hESC	1.818e-12	rs1286770	26
acne	ADAPALENE	CHEMBL1265	Phase III	Completed	Small molecule	Retinoic acid receptor agonist2 publications	ChEMBL molecule information: https://www.ebi.ac.uk/chembl/compound/inspect/CHEMBL1265, ChEMBL target information: https://www.ebi.ac.uk/chembl/target/inspect/CHEMBL2363069	agonist	RARB	ENSG00000077092	Nuclear hormone receptor subfamily 1 group B member 1	Clinical Trials Information	https://clinicaltrials.gov/search?id=""NCT00883233""	protein_coding	0.999318	-0.8911	2	17.24	0	NA	NA	NA	NA	Yes	Fetal_Cortex:Aorta:Left_Ventricle:Liver:IMR90:Mesenchymal_Stem_Cell:Mesendoderm:Neural_Progenitor_Cell:Trophoblast-like_Cell:hESC	1.818e-12	rs1286770	26
medulloblastoma	ISOTRETINOIN	CHEMBL547	Phase III	Suspended	Small molecule	Retinoic acid receptor agonist1 publication	ChEMBL molecule information: https://www.ebi.ac.uk/chembl/compound/inspect/CHEMBL547, ChEMBL target information: https://www.ebi.ac.uk/chembl/target/inspect/CHEMBL2363069	agonist	RARB	ENSG00000077092	Nuclear hormone receptor subfamily 1 group B member 1	Clinical Trials Information	https://clinicaltrials.gov/search?id=""NCT00392327""	protein_coding	0.999318	-0.8911	2	17.24	0	NA	NA	NA	NA	Yes	Fetal_Cortex:Aorta:Left_Ventricle:Liver:IMR90:Mesenchymal_Stem_Cell:Mesendoderm:Neural_Progenitor_Cell:Trophoblast-like_Cell:hESC	1.818e-12	rs1286770	26
acne	ADAPALENE	CHEMBL1265	Phase III	Completed	Small molecule	Retinoic acid receptor agonist2 publications	ChEMBL molecule information: https://www.ebi.ac.uk/chembl/compound/inspect/CHEMBL1265, ChEMBL target information: https://www.ebi.ac.uk/chembl/target/inspect/CHEMBL2363069	agonist	RARB	ENSG00000077092	Nuclear hormone receptor subfamily 1 group B member 1	Clinical Trials Information	https://clinicaltrials.gov/search?id=""NCT02525549""	protein_coding	0.999318	-0.8911	2	17.24	0	NA	NA	NA	NA	Yes	Fetal_Cortex:Aorta:Left_Ventricle:Liver:IMR90:Mesenchymal_Stem_Cell:Mesendoderm:Neural_Progenitor_Cell:Trophoblast-like_Cell:hESC	1.818e-12	rs1286770	26
acute promyelocytic leukemia	TRETINOIN	CHEMBL38	Phase III	Recruiting	Small molecule	Retinoic acid receptor agonistDailyMed	ChEMBL molecule information: https://www.ebi.ac.uk/chembl/compound/inspect/CHEMBL38, ChEMBL target information: https://www.ebi.ac.uk/chembl/target/inspect/CHEMBL2363069, DailyMed: http://dailymed.nlm.nih.gov/dailymed/lookup.cfm?setid=b6b45969-a64a-4ce3-b3b6-157d2568a301	agonist	RARB	ENSG00000077092	Nuclear hormone receptor subfamily 1 group B member 1	Clinical Trials Information	https://clinicaltrials.gov/search?id=""NCT02688140""	protein_coding	0.999318	-0.8911	2	17.24	0	NA	NA	NA	NA	Yes	Fetal_Cortex:Aorta:Left_Ventricle:Liver:IMR90:Mesenchymal_Stem_Cell:Mesendoderm:Neural_Progenitor_Cell:Trophoblast-like_Cell:hESC	1.818e-12	rs1286770	26
acne	ADAPALENE	CHEMBL1265	Phase III	Completed	Small molecule	Retinoic acid receptor agonist2 publications	ChEMBL molecule information: https://www.ebi.ac.uk/chembl/compound/inspect/CHEMBL1265, ChEMBL target information: https://www.ebi.ac.uk/chembl/target/inspect/CHEMBL2363069	agonist	RARB	ENSG00000077092	Nuclear hormone receptor subfamily 1 group B member 1	Clinical Trials Information	https://clinicaltrials.gov/search?id=""NCT00599521""	protein_coding	0.999318	-0.8911	2	17.24	0	NA	NA	NA	NA	Yes	Fetal_Cortex:Aorta:Left_Ventricle:Liver:IMR90:Mesenchymal_Stem_Cell:Mesendoderm:Neural_Progenitor_Cell:Trophoblast-like_Cell:hESC	1.818e-12	rs1286770	26
acne	ADAPALENE	CHEMBL1265	Phase III	Completed	Small molecule	Retinoic acid receptor agonist2 publications	ChEMBL molecule information: https://www.ebi.ac.uk/chembl/compound/inspect/CHEMBL1265, ChEMBL target information: https://www.ebi.ac.uk/chembl/target/inspect/CHEMBL2363069	agonist	RARB	ENSG00000077092	Nuclear hormone receptor subfamily 1 group B member 1	Clinical Trials Information	https://clinicaltrials.gov/search?id=""NCT01014689""	protein_coding	0.999318	-0.8911	2	17.24	0	NA	NA	NA	NA	Yes	Fetal_Cortex:Aorta:Left_Ventricle:Liver:IMR90:Mesenchymal_Stem_Cell:Mesendoderm:Neural_Progenitor_Cell:Trophoblast-like_Cell:hESC	1.818e-12	rs1286770	26
acute myeloid leukemia	TRETINOIN	CHEMBL38	Phase III	Completed	Small molecule	Retinoic acid receptor agonistDailyMed	ChEMBL molecule information: https://www.ebi.ac.uk/chembl/compound/inspect/CHEMBL38, ChEMBL target information: https://www.ebi.ac.uk/chembl/target/inspect/CHEMBL2363069, DailyMed: http://dailymed.nlm.nih.gov/dailymed/lookup.cfm?setid=b6b45969-a64a-4ce3-b3b6-157d2568a301	agonist	RARB	ENSG00000077092	Nuclear hormone receptor subfamily 1 group B member 1	Clinical Trials Information	https://clinicaltrials.gov/search?id=""NCT01237808""	protein_coding	0.999318	-0.8911	2	17.24	0	NA	NA	NA	NA	Yes	Fetal_Cortex:Aorta:Left_Ventricle:Liver:IMR90:Mesenchymal_Stem_Cell:Mesendoderm:Neural_Progenitor_Cell:Trophoblast-like_Cell:hESC	1.818e-12	rs1286770	26
neuroblastoma	ISOTRETINOIN	CHEMBL547	Phase III	Unknown status	Small molecule	Retinoic acid receptor agonist1 publication	ChEMBL molecule information: https://www.ebi.ac.uk/chembl/compound/inspect/CHEMBL547, ChEMBL target information: https://www.ebi.ac.uk/chembl/target/inspect/CHEMBL2363069	agonist	RARB	ENSG00000077092	Nuclear hormone receptor subfamily 1 group B member 1	Clinical Trials Information	https://clinicaltrials.gov/search?id=""NCT00410631""	protein_coding	0.999318	-0.8911	2	17.24	0	NA	NA	NA	NA	Yes	Fetal_Cortex:Aorta:Left_Ventricle:Liver:IMR90:Mesenchymal_Stem_Cell:Mesendoderm:Neural_Progenitor_Cell:Trophoblast-like_Cell:hESC	1.818e-12	rs1286770	26
acne	ADAPALENE	CHEMBL1265	Phase III	Completed	Small molecule	Retinoic acid receptor agonist2 publications	ChEMBL molecule information: https://www.ebi.ac.uk/chembl/compound/inspect/CHEMBL1265, ChEMBL target information: https://www.ebi.ac.uk/chembl/target/inspect/CHEMBL2363069	agonist	RARB	ENSG00000077092	Nuclear hormone receptor subfamily 1 group B member 1	Clinical Trials Information	https://clinicaltrials.gov/search?id=""NCT02932267""	protein_coding	0.999318	-0.8911	2	17.24	0	NA	NA	NA	NA	Yes	Fetal_Cortex:Aorta:Left_Ventricle:Liver:IMR90:Mesenchymal_Stem_Cell:Mesendoderm:Neural_Progenitor_Cell:Trophoblast-like_Cell:hESC	1.818e-12	rs1286770	26
acne	TAZAROTENE	CHEMBL1657	Phase III	Completed	Small molecule	Retinoic acid receptor agonistDailyMed	ChEMBL molecule information: https://www.ebi.ac.uk/chembl/compound/inspect/CHEMBL1657, ChEMBL target information: https://www.ebi.ac.uk/chembl/target/inspect/CHEMBL2363069, DailyMed: http://dailymed.nlm.nih.gov/dailymed/lookup.cfm?setid=cd8a3be3-8f83-42cf-8752-6fd16da65150	agonist	RARB	ENSG00000077092	Nuclear hormone receptor subfamily 1 group B member 1	Clinical Trials Information	https://clinicaltrials.gov/search?id=""NCT01017146""	protein_coding	0.999318	-0.8911	2	17.24	0	NA	NA	NA	NA	Yes	Fetal_Cortex:Aorta:Left_Ventricle:Liver:IMR90:Mesenchymal_Stem_Cell:Mesendoderm:Neural_Progenitor_Cell:Trophoblast-like_Cell:hESC	1.818e-12	rs1286770	26
central nervous system cancer	ISOTRETINOIN	CHEMBL547	Phase III	Withdrawn	Small molecule	Retinoic acid receptor agonist1 publication	ChEMBL molecule information: https://www.ebi.ac.uk/chembl/compound/inspect/CHEMBL547, ChEMBL target information: https://www.ebi.ac.uk/chembl/target/inspect/CHEMBL2363069	agonist	RARB	ENSG00000077092	Nuclear hormone receptor subfamily 1 group B member 1	Clinical Trials Information	https://clinicaltrials.gov/search?id=""NCT00003564""	protein_coding	0.999318	-0.8911	2	17.24	0	NA	NA	NA	NA	Yes	Fetal_Cortex:Aorta:Left_Ventricle:Liver:IMR90:Mesenchymal_Stem_Cell:Mesendoderm:Neural_Progenitor_Cell:Trophoblast-like_Cell:hESC	1.818e-12	rs1286770	26
neuroblastoma	ISOTRETINOIN	CHEMBL547	Phase III	Completed	Small molecule	Retinoic acid receptor agonist1 publication	ChEMBL molecule information: https://www.ebi.ac.uk/chembl/compound/inspect/CHEMBL547, ChEMBL target information: https://www.ebi.ac.uk/chembl/target/inspect/CHEMBL2363069	agonist	RARB	ENSG00000077092	Nuclear hormone receptor subfamily 1 group B member 1	Clinical Trials Information	https://clinicaltrials.gov/search?id=""NCT00026312""	protein_coding	0.999318	-0.8911	2	17.24	0	NA	NA	NA	NA	Yes	Fetal_Cortex:Aorta:Left_Ventricle:Liver:IMR90:Mesenchymal_Stem_Cell:Mesendoderm:Neural_Progenitor_Cell:Trophoblast-like_Cell:hESC	1.818e-12	rs1286770	26
acne	TRETINOIN	CHEMBL38	Phase III	Completed	Small molecule	Retinoic acid receptor agonistDailyMed	ChEMBL molecule information: https://www.ebi.ac.uk/chembl/compound/inspect/CHEMBL38, ChEMBL target information: https://www.ebi.ac.uk/chembl/target/inspect/CHEMBL2363069, DailyMed: http://dailymed.nlm.nih.gov/dailymed/lookup.cfm?setid=b6b45969-a64a-4ce3-b3b6-157d2568a301	agonist	RARB	ENSG00000077092	Nuclear hormone receptor subfamily 1 group B member 1	Clinical Trials Information	https://clinicaltrials.gov/search?id=""NCT01135069""	protein_coding	0.999318	-0.8911	2	17.24	0	NA	NA	NA	NA	Yes	Fetal_Cortex:Aorta:Left_Ventricle:Liver:IMR90:Mesenchymal_Stem_Cell:Mesendoderm:Neural_Progenitor_Cell:Trophoblast-like_Cell:hESC	1.818e-12	rs1286770	26
acute promyelocytic leukemia	TRETINOIN	CHEMBL38	Phase III	Completed	Small molecule	Retinoic acid receptor agonistDailyMed	ChEMBL molecule information: https://www.ebi.ac.uk/chembl/compound/inspect/CHEMBL38, ChEMBL target information: https://www.ebi.ac.uk/chembl/target/inspect/CHEMBL2363069, DailyMed: http://dailymed.nlm.nih.gov/dailymed/lookup.cfm?setid=b6b45969-a64a-4ce3-b3b6-157d2568a301	agonist	RARB	ENSG00000077092	Nuclear hormone receptor subfamily 1 group B member 1	Clinical Trials Information	https://clinicaltrials.gov/search?id=""NCT00599937""	protein_coding	0.999318	-0.8911	2	17.24	0	NA	NA	NA	NA	Yes	Fetal_Cortex:Aorta:Left_Ventricle:Liver:IMR90:Mesenchymal_Stem_Cell:Mesendoderm:Neural_Progenitor_Cell:Trophoblast-like_Cell:hESC	1.818e-12	rs1286770	26
hand dermatosis	ALITRETINOIN	CHEMBL705	Phase III	Completed	Small molecule	Retinoid receptor agonistDailyMed	ChEMBL molecule information: https://www.ebi.ac.uk/chembl/compound/inspect/CHEMBL705, ChEMBL target information: https://www.ebi.ac.uk/chembl/target/inspect/CHEMBL2363071, DailyMed: http://dailymed.nlm.nih.gov/dailymed/lookup.cfm?setid=13c5de6d-d266-4d83-99c4-072ef104e7ff	agonist	RARB	ENSG00000077092	Nuclear hormone receptor subfamily 1 group B member 1	Clinical Trials Information	https://clinicaltrials.gov/search?id=""NCT00124436""	protein_coding	0.999318	-0.8911	2	17.24	0	NA	NA	NA	NA	Yes	Fetal_Cortex:Aorta:Left_Ventricle:Liver:IMR90:Mesenchymal_Stem_Cell:Mesendoderm:Neural_Progenitor_Cell:Trophoblast-like_Cell:hESC	1.818e-12	rs1286770	26
acute promyelocytic leukemia	TRETINOIN	CHEMBL38	Phase III	Completed	Small molecule	Retinoic acid receptor agonistDailyMed	ChEMBL molecule information: https://www.ebi.ac.uk/chembl/compound/inspect/CHEMBL38, ChEMBL target information: https://www.ebi.ac.uk/chembl/target/inspect/CHEMBL2363069, DailyMed: http://dailymed.nlm.nih.gov/dailymed/lookup.cfm?setid=b6b45969-a64a-4ce3-b3b6-157d2568a301	agonist	RARB	ENSG00000077092	Nuclear hormone receptor subfamily 1 group B member 1	Clinical Trials Information	https://clinicaltrials.gov/search?id=""NCT00866918""	protein_coding	0.999318	-0.8911	2	17.24	0	NA	NA	NA	NA	Yes	Fetal_Cortex:Aorta:Left_Ventricle:Liver:IMR90:Mesenchymal_Stem_Cell:Mesendoderm:Neural_Progenitor_Cell:Trophoblast-like_Cell:hESC	1.818e-12	rs1286770	26
neuroblastoma	ISOTRETINOIN	CHEMBL547	Phase III	Completed	Small molecule	Retinoic acid receptor agonist1 publication	ChEMBL molecule information: https://www.ebi.ac.uk/chembl/compound/inspect/CHEMBL547, ChEMBL target information: https://www.ebi.ac.uk/chembl/target/inspect/CHEMBL2363069	agonist	RARB	ENSG00000077092	Nuclear hormone receptor subfamily 1 group B member 1	Clinical Trials Information	https://clinicaltrials.gov/search?id=""NCT00004188""	protein_coding	0.999318	-0.8911	2	17.24	0	NA	NA	NA	NA	Yes	Fetal_Cortex:Aorta:Left_Ventricle:Liver:IMR90:Mesenchymal_Stem_Cell:Mesendoderm:Neural_Progenitor_Cell:Trophoblast-like_Cell:hESC	1.818e-12	rs1286770	26
acute myeloid leukemia	TRETINOIN	CHEMBL38	Phase III	Completed	Small molecule	Retinoic acid receptor agonistDailyMed	ChEMBL molecule information: https://www.ebi.ac.uk/chembl/compound/inspect/CHEMBL38, ChEMBL target information: https://www.ebi.ac.uk/chembl/target/inspect/CHEMBL2363069, DailyMed: http://dailymed.nlm.nih.gov/dailymed/lookup.cfm?setid=b6b45969-a64a-4ce3-b3b6-157d2568a301	agonist	RARB	ENSG00000077092	Nuclear hormone receptor subfamily 1 group B member 1	Clinical Trials Information	https://clinicaltrials.gov/search?id=""NCT00146120""	protein_coding	0.999318	-0.8911	2	17.24	0	NA	NA	NA	NA	Yes	Fetal_Cortex:Aorta:Left_Ventricle:Liver:IMR90:Mesenchymal_Stem_Cell:Mesendoderm:Neural_Progenitor_Cell:Trophoblast-like_Cell:hESC	1.818e-12	rs1286770	26
Eczema	ALITRETINOIN	CHEMBL705	Phase III	Completed	Small molecule	Retinoid receptor agonistDailyMed	ChEMBL molecule information: https://www.ebi.ac.uk/chembl/compound/inspect/CHEMBL705, ChEMBL target information: https://www.ebi.ac.uk/chembl/target/inspect/CHEMBL2363071, DailyMed: http://dailymed.nlm.nih.gov/dailymed/lookup.cfm?setid=13c5de6d-d266-4d83-99c4-072ef104e7ff	agonist	RARB	ENSG00000077092	Nuclear hormone receptor subfamily 1 group B member 1	Clinical Trials Information	https://clinicaltrials.gov/search?id=""NCT00519675""	protein_coding	0.999318	-0.8911	2	17.24	0	NA	NA	NA	NA	Yes	Fetal_Cortex:Aorta:Left_Ventricle:Liver:IMR90:Mesenchymal_Stem_Cell:Mesendoderm:Neural_Progenitor_Cell:Trophoblast-like_Cell:hESC	1.818e-12	rs1286770	26
lung carcinoma	ISOTRETINOIN	CHEMBL547	Phase III	Withdrawn	Small molecule	Retinoic acid receptor agonist1 publication	ChEMBL molecule information: https://www.ebi.ac.uk/chembl/compound/inspect/CHEMBL547, ChEMBL target information: https://www.ebi.ac.uk/chembl/target/inspect/CHEMBL2363069	agonist	RARB	ENSG00000077092	Nuclear hormone receptor subfamily 1 group B member 1	Clinical Trials Information	https://clinicaltrials.gov/search?id=""NCT00003599""	protein_coding	0.999318	-0.8911	2	17.24	0	NA	NA	NA	NA	Yes	Fetal_Cortex:Aorta:Left_Ventricle:Liver:IMR90:Mesenchymal_Stem_Cell:Mesendoderm:Neural_Progenitor_Cell:Trophoblast-like_Cell:hESC	1.818e-12	rs1286770	26
acne	ADAPALENE	CHEMBL1265	Phase III	Completed	Small molecule	Retinoic acid receptor agonist2 publications	ChEMBL molecule information: https://www.ebi.ac.uk/chembl/compound/inspect/CHEMBL1265, ChEMBL target information: https://www.ebi.ac.uk/chembl/target/inspect/CHEMBL2363069	agonist	RARB	ENSG00000077092	Nuclear hormone receptor subfamily 1 group B member 1	Clinical Trials Information	https://clinicaltrials.gov/search?id=""NCT00687908""	protein_coding	0.999318	-0.8911	2	17.24	0	NA	NA	NA	NA	Yes	Fetal_Cortex:Aorta:Left_Ventricle:Liver:IMR90:Mesenchymal_Stem_Cell:Mesendoderm:Neural_Progenitor_Cell:Trophoblast-like_Cell:hESC	1.818e-12	rs1286770	26
acne	TAZAROTENE	CHEMBL1657	Phase III	Completed	Small molecule	Retinoic acid receptor agonistDailyMed	ChEMBL molecule information: https://www.ebi.ac.uk/chembl/compound/inspect/CHEMBL1657, ChEMBL target information: https://www.ebi.ac.uk/chembl/target/inspect/CHEMBL2363069, DailyMed: http://dailymed.nlm.nih.gov/dailymed/lookup.cfm?setid=cd8a3be3-8f83-42cf-8752-6fd16da65150	agonist	RARB	ENSG00000077092	Nuclear hormone receptor subfamily 1 group B member 1	Clinical Trials Information	https://clinicaltrials.gov/search?id=""NCT01017120""	protein_coding	0.999318	-0.8911	2	17.24	0	NA	NA	NA	NA	Yes	Fetal_Cortex:Aorta:Left_Ventricle:Liver:IMR90:Mesenchymal_Stem_Cell:Mesendoderm:Neural_Progenitor_Cell:Trophoblast-like_Cell:hESC	1.818e-12	rs1286770	26
Eczema	ALITRETINOIN	CHEMBL705	Phase III	Recruiting	Small molecule	Retinoid receptor agonistDailyMed	ChEMBL molecule information: https://www.ebi.ac.uk/chembl/compound/inspect/CHEMBL705, ChEMBL target information: https://www.ebi.ac.uk/chembl/target/inspect/CHEMBL2363071, DailyMed: http://dailymed.nlm.nih.gov/dailymed/lookup.cfm?setid=13c5de6d-d266-4d83-99c4-072ef104e7ff	agonist	RARB	ENSG00000077092	Nuclear hormone receptor subfamily 1 group B member 1	Clinical Trials Information	https://clinicaltrials.gov/search?id=""NCT03026946""	protein_coding	0.999318	-0.8911	2	17.24	0	NA	NA	NA	NA	Yes	Fetal_Cortex:Aorta:Left_Ventricle:Liver:IMR90:Mesenchymal_Stem_Cell:Mesendoderm:Neural_Progenitor_Cell:Trophoblast-like_Cell:hESC	1.818e-12	rs1286770	26
acne	TRETINOIN	CHEMBL38	Phase III	Completed	Small molecule	Retinoic acid receptor agonistDailyMed	ChEMBL molecule information: https://www.ebi.ac.uk/chembl/compound/inspect/CHEMBL38, ChEMBL target information: https://www.ebi.ac.uk/chembl/target/inspect/CHEMBL2363069, DailyMed: http://dailymed.nlm.nih.gov/dailymed/lookup.cfm?setid=b6b45969-a64a-4ce3-b3b6-157d2568a301	agonist	RARB	ENSG00000077092	Nuclear hormone receptor subfamily 1 group B member 1	Clinical Trials Information	https://clinicaltrials.gov/search?id=""NCT00689117""	protein_coding	0.999318	-0.8911	2	17.24	0	NA	NA	NA	NA	Yes	Fetal_Cortex:Aorta:Left_Ventricle:Liver:IMR90:Mesenchymal_Stem_Cell:Mesendoderm:Neural_Progenitor_Cell:Trophoblast-like_Cell:hESC	1.818e-12	rs1286770	26
acne	ADAPALENE	CHEMBL1265	Phase III	Completed	Small molecule	Retinoic acid receptor agonist2 publications	ChEMBL molecule information: https://www.ebi.ac.uk/chembl/compound/inspect/CHEMBL1265, ChEMBL target information: https://www.ebi.ac.uk/chembl/target/inspect/CHEMBL2363069	agonist	RARB	ENSG00000077092	Nuclear hormone receptor subfamily 1 group B member 1	Clinical Trials Information	https://clinicaltrials.gov/search?id=""NCT00598832""	protein_coding	0.999318	-0.8911	2	17.24	0	NA	NA	NA	NA	Yes	Fetal_Cortex:Aorta:Left_Ventricle:Liver:IMR90:Mesenchymal_Stem_Cell:Mesendoderm:Neural_Progenitor_Cell:Trophoblast-like_Cell:hESC	1.818e-12	rs1286770	26
neuroblastoma	ISOTRETINOIN	CHEMBL547	Phase III	Completed	Small molecule	Retinoic acid receptor agonist1 publication	ChEMBL molecule information: https://www.ebi.ac.uk/chembl/compound/inspect/CHEMBL547, ChEMBL target information: https://www.ebi.ac.uk/chembl/target/inspect/CHEMBL2363069	agonist	RARB	ENSG00000077092	Nuclear hormone receptor subfamily 1 group B member 1	Clinical Trials Information	https://clinicaltrials.gov/search?id=""NCT00567567""	protein_coding	0.999318	-0.8911	2	17.24	0	NA	NA	NA	NA	Yes	Fetal_Cortex:Aorta:Left_Ventricle:Liver:IMR90:Mesenchymal_Stem_Cell:Mesendoderm:Neural_Progenitor_Cell:Trophoblast-like_Cell:hESC	1.818e-12	rs1286770	26
acne	ISOTRETINOIN	CHEMBL547	Phase III	Completed	Small molecule	Retinoic acid receptor agonist1 publication	ChEMBL molecule information: https://www.ebi.ac.uk/chembl/compound/inspect/CHEMBL547, ChEMBL target information: https://www.ebi.ac.uk/chembl/target/inspect/CHEMBL2363069	agonist	RARB	ENSG00000077092	Nuclear hormone receptor subfamily 1 group B member 1	Clinical Trials Information	https://clinicaltrials.gov/search?id=""NCT00975143""	protein_coding	0.999318	-0.8911	2	17.24	0	NA	NA	NA	NA	Yes	Fetal_Cortex:Aorta:Left_Ventricle:Liver:IMR90:Mesenchymal_Stem_Cell:Mesendoderm:Neural_Progenitor_Cell:Trophoblast-like_Cell:hESC	1.818e-12	rs1286770	26
acne	TRETINOIN	CHEMBL38	Phase III	Completed	Small molecule	Retinoic acid receptor agonistDailyMed	ChEMBL molecule information: https://www.ebi.ac.uk/chembl/compound/inspect/CHEMBL38, ChEMBL target information: https://www.ebi.ac.uk/chembl/target/inspect/CHEMBL2363069, DailyMed: http://dailymed.nlm.nih.gov/dailymed/lookup.cfm?setid=b6b45969-a64a-4ce3-b3b6-157d2568a301	agonist	RARB	ENSG00000077092	Nuclear hormone receptor subfamily 1 group B member 1	Clinical Trials Information	https://clinicaltrials.gov/search?id=""NCT00838812""	protein_coding	0.999318	-0.8911	2	17.24	0	NA	NA	NA	NA	Yes	Fetal_Cortex:Aorta:Left_Ventricle:Liver:IMR90:Mesenchymal_Stem_Cell:Mesendoderm:Neural_Progenitor_Cell:Trophoblast-like_Cell:hESC	1.818e-12	rs1286770	26
leukemia	TRETINOIN	CHEMBL38	Phase III	Active, not recruiting	Small molecule	Retinoic acid receptor agonistDailyMed	ChEMBL molecule information: https://www.ebi.ac.uk/chembl/compound/inspect/CHEMBL38, ChEMBL target information: https://www.ebi.ac.uk/chembl/target/inspect/CHEMBL2363069, DailyMed: http://dailymed.nlm.nih.gov/dailymed/lookup.cfm?setid=b6b45969-a64a-4ce3-b3b6-157d2568a301	agonist	RARB	ENSG00000077092	Nuclear hormone receptor subfamily 1 group B member 1	Clinical Trials Information	https://clinicaltrials.gov/search?id=""NCT00482833""	protein_coding	0.999318	-0.8911	2	17.24	0	NA	NA	NA	NA	Yes	Fetal_Cortex:Aorta:Left_Ventricle:Liver:IMR90:Mesenchymal_Stem_Cell:Mesendoderm:Neural_Progenitor_Cell:Trophoblast-like_Cell:hESC	1.818e-12	rs1286770	26
leukemia	TRETINOIN	CHEMBL38	Phase III	Unknown status	Small molecule	Retinoic acid receptor agonistDailyMed	ChEMBL molecule information: https://www.ebi.ac.uk/chembl/compound/inspect/CHEMBL38, ChEMBL target information: https://www.ebi.ac.uk/chembl/target/inspect/CHEMBL2363069, DailyMed: http://dailymed.nlm.nih.gov/dailymed/lookup.cfm?setid=b6b45969-a64a-4ce3-b3b6-157d2568a301	agonist	RARB	ENSG00000077092	Nuclear hormone receptor subfamily 1 group B member 1	Clinical Trials Information	https://clinicaltrials.gov/search?id=""NCT00002701""	protein_coding	0.999318	-0.8911	2	17.24	0	NA	NA	NA	NA	Yes	Fetal_Cortex:Aorta:Left_Ventricle:Liver:IMR90:Mesenchymal_Stem_Cell:Mesendoderm:Neural_Progenitor_Cell:Trophoblast-like_Cell:hESC	1.818e-12	rs1286770	26
acne	ADAPALENE	CHEMBL1265	Phase III	Completed	Small molecule	Retinoic acid receptor agonist2 publications	ChEMBL molecule information: https://www.ebi.ac.uk/chembl/compound/inspect/CHEMBL1265, ChEMBL target information: https://www.ebi.ac.uk/chembl/target/inspect/CHEMBL2363069	agonist	RARB	ENSG00000077092	Nuclear hormone receptor subfamily 1 group B member 1	Clinical Trials Information	https://clinicaltrials.gov/search?id=""NCT01910064""	protein_coding	0.999318	-0.8911	2	17.24	0	NA	NA	NA	NA	Yes	Fetal_Cortex:Aorta:Left_Ventricle:Liver:IMR90:Mesenchymal_Stem_Cell:Mesendoderm:Neural_Progenitor_Cell:Trophoblast-like_Cell:hESC	1.818e-12	rs1286770	26
acne	ADAPALENE	CHEMBL1265	Phase III	Completed	Small molecule	Retinoic acid receptor agonist2 publications	ChEMBL molecule information: https://www.ebi.ac.uk/chembl/compound/inspect/CHEMBL1265, ChEMBL target information: https://www.ebi.ac.uk/chembl/target/inspect/CHEMBL2363069	agonist	RARB	ENSG00000077092	Nuclear hormone receptor subfamily 1 group B member 1	Clinical Trials Information	https://clinicaltrials.gov/search?id=""NCT02173054""	protein_coding	0.999318	-0.8911	2	17.24	0	NA	NA	NA	NA	Yes	Fetal_Cortex:Aorta:Left_Ventricle:Liver:IMR90:Mesenchymal_Stem_Cell:Mesendoderm:Neural_Progenitor_Cell:Trophoblast-like_Cell:hESC	1.818e-12	rs1286770	26
acne	TAZAROTENE	CHEMBL1657	Phase III	Completed	Small molecule	Retinoic acid receptor agonistDailyMed	ChEMBL molecule information: https://www.ebi.ac.uk/chembl/compound/inspect/CHEMBL1657, ChEMBL target information: https://www.ebi.ac.uk/chembl/target/inspect/CHEMBL2363069, DailyMed: http://dailymed.nlm.nih.gov/dailymed/lookup.cfm?setid=cd8a3be3-8f83-42cf-8752-6fd16da65150	agonist	RARB	ENSG00000077092	Nuclear hormone receptor subfamily 1 group B member 1	Clinical Trials Information	https://clinicaltrials.gov/search?id=""NCT02160678""	protein_coding	0.999318	-0.8911	2	17.24	0	NA	NA	NA	NA	Yes	Fetal_Cortex:Aorta:Left_Ventricle:Liver:IMR90:Mesenchymal_Stem_Cell:Mesendoderm:Neural_Progenitor_Cell:Trophoblast-like_Cell:hESC	1.818e-12	rs1286770	26
acne	ADAPALENE	CHEMBL1265	Phase III	Completed	Small molecule	Retinoic acid receptor agonist2 publications	ChEMBL molecule information: https://www.ebi.ac.uk/chembl/compound/inspect/CHEMBL1265, ChEMBL target information: https://www.ebi.ac.uk/chembl/target/inspect/CHEMBL2363069	agonist	RARB	ENSG00000077092	Nuclear hormone receptor subfamily 1 group B member 1	Clinical Trials Information	https://clinicaltrials.gov/search?id=""NCT00688064""	protein_coding	0.999318	-0.8911	2	17.24	0	NA	NA	NA	NA	Yes	Fetal_Cortex:Aorta:Left_Ventricle:Liver:IMR90:Mesenchymal_Stem_Cell:Mesendoderm:Neural_Progenitor_Cell:Trophoblast-like_Cell:hESC	1.818e-12	rs1286770	26
acute promyelocytic leukemia	TRETINOIN	CHEMBL38	Phase III	Recruiting	Small molecule	Retinoic acid receptor agonistDailyMed	ChEMBL molecule information: https://www.ebi.ac.uk/chembl/compound/inspect/CHEMBL38, ChEMBL target information: https://www.ebi.ac.uk/chembl/target/inspect/CHEMBL2363069, DailyMed: http://dailymed.nlm.nih.gov/dailymed/lookup.cfm?setid=b6b45969-a64a-4ce3-b3b6-157d2568a301	agonist	RARB	ENSG00000077092	Nuclear hormone receptor subfamily 1 group B member 1	Clinical Trials Information	https://clinicaltrials.gov/search?id=""NCT02899169""	protein_coding	0.999318	-0.8911	2	17.24	0	NA	NA	NA	NA	Yes	Fetal_Cortex:Aorta:Left_Ventricle:Liver:IMR90:Mesenchymal_Stem_Cell:Mesendoderm:Neural_Progenitor_Cell:Trophoblast-like_Cell:hESC	1.818e-12	rs1286770	26
acne	ISOTRETINOIN	CHEMBL547	Phase III	Completed	Small molecule	Retinoic acid receptor agonist1 publication	ChEMBL molecule information: https://www.ebi.ac.uk/chembl/compound/inspect/CHEMBL547, ChEMBL target information: https://www.ebi.ac.uk/chembl/target/inspect/CHEMBL2363069	agonist	RARB	ENSG00000077092	Nuclear hormone receptor subfamily 1 group B member 1	Clinical Trials Information	https://clinicaltrials.gov/search?id=""NCT01474590""	protein_coding	0.999318	-0.8911	2	17.24	0	NA	NA	NA	NA	Yes	Fetal_Cortex:Aorta:Left_Ventricle:Liver:IMR90:Mesenchymal_Stem_Cell:Mesendoderm:Neural_Progenitor_Cell:Trophoblast-like_Cell:hESC	1.818e-12	rs1286770	26
acne	TRETINOIN	CHEMBL38	Phase III	Completed	Small molecule	Retinoic acid receptor agonistDailyMed	ChEMBL molecule information: https://www.ebi.ac.uk/chembl/compound/inspect/CHEMBL38, ChEMBL target information: https://www.ebi.ac.uk/chembl/target/inspect/CHEMBL2363069, DailyMed: http://dailymed.nlm.nih.gov/dailymed/lookup.cfm?setid=b6b45969-a64a-4ce3-b3b6-157d2568a301	agonist	RARB	ENSG00000077092	Nuclear hormone receptor subfamily 1 group B member 1	Clinical Trials Information	https://clinicaltrials.gov/search?id=""NCT00891982""	protein_coding	0.999318	-0.8911	2	17.24	0	NA	NA	NA	NA	Yes	Fetal_Cortex:Aorta:Left_Ventricle:Liver:IMR90:Mesenchymal_Stem_Cell:Mesendoderm:Neural_Progenitor_Cell:Trophoblast-like_Cell:hESC	1.818e-12	rs1286770	26
neuroblastoma	ISOTRETINOIN	CHEMBL547	Phase III	Completed	Small molecule	Retinoic acid receptor agonist1 publication	ChEMBL molecule information: https://www.ebi.ac.uk/chembl/compound/inspect/CHEMBL547, ChEMBL target information: https://www.ebi.ac.uk/chembl/target/inspect/CHEMBL2363069	agonist	RARB	ENSG00000077092	Nuclear hormone receptor subfamily 1 group B member 1	Clinical Trials Information	https://clinicaltrials.gov/search?id=""NCT01041638""	protein_coding	0.999318	-0.8911	2	17.24	0	NA	NA	NA	NA	Yes	Fetal_Cortex:Aorta:Left_Ventricle:Liver:IMR90:Mesenchymal_Stem_Cell:Mesendoderm:Neural_Progenitor_Cell:Trophoblast-like_Cell:hESC	1.818e-12	rs1286770	26
neuroblastoma	ISOTRETINOIN	CHEMBL547	Phase III	Completed	Small molecule	Retinoic acid receptor agonist1 publication	ChEMBL molecule information: https://www.ebi.ac.uk/chembl/compound/inspect/CHEMBL547, ChEMBL target information: https://www.ebi.ac.uk/chembl/target/inspect/CHEMBL2363069	agonist	RARB	ENSG00000077092	Nuclear hormone receptor subfamily 1 group B member 1	Clinical Trials Information	https://clinicaltrials.gov/search?id=""NCT00499616""	protein_coding	0.999318	-0.8911	2	17.24	0	NA	NA	NA	NA	Yes	Fetal_Cortex:Aorta:Left_Ventricle:Liver:IMR90:Mesenchymal_Stem_Cell:Mesendoderm:Neural_Progenitor_Cell:Trophoblast-like_Cell:hESC	1.818e-12	rs1286770	26
acne	ADAPALENE	CHEMBL1265	Phase III	Completed	Small molecule	Retinoic acid receptor agonist2 publications	ChEMBL molecule information: https://www.ebi.ac.uk/chembl/compound/inspect/CHEMBL1265, ChEMBL target information: https://www.ebi.ac.uk/chembl/target/inspect/CHEMBL2363069	agonist	RARB	ENSG00000077092	Nuclear hormone receptor subfamily 1 group B member 1	Clinical Trials Information	https://clinicaltrials.gov/search?id=""NCT00422240""	protein_coding	0.999318	-0.8911	2	17.24	0	NA	NA	NA	NA	Yes	Fetal_Cortex:Aorta:Left_Ventricle:Liver:IMR90:Mesenchymal_Stem_Cell:Mesendoderm:Neural_Progenitor_Cell:Trophoblast-like_Cell:hESC	1.818e-12	rs1286770	26
acne	TAZAROTENE	CHEMBL1657	Phase III	Completed	Small molecule	Retinoic acid receptor agonistDailyMed	ChEMBL molecule information: https://www.ebi.ac.uk/chembl/compound/inspect/CHEMBL1657, ChEMBL target information: https://www.ebi.ac.uk/chembl/target/inspect/CHEMBL2363069, DailyMed: http://dailymed.nlm.nih.gov/dailymed/lookup.cfm?setid=cd8a3be3-8f83-42cf-8752-6fd16da65150	agonist	RARB	ENSG00000077092	Nuclear hormone receptor subfamily 1 group B member 1	Clinical Trials Information	https://clinicaltrials.gov/search?id=""NCT03292640""	protein_coding	0.999318	-0.8911	2	17.24	0	NA	NA	NA	NA	Yes	Fetal_Cortex:Aorta:Left_Ventricle:Liver:IMR90:Mesenchymal_Stem_Cell:Mesendoderm:Neural_Progenitor_Cell:Trophoblast-like_Cell:hESC	1.818e-12	rs1286770	26
psoriasis	TAZAROTENE	CHEMBL1657	Phase III	Completed	Small molecule	Retinoic acid receptor agonistDailyMed	ChEMBL molecule information: https://www.ebi.ac.uk/chembl/compound/inspect/CHEMBL1657, ChEMBL target information: https://www.ebi.ac.uk/chembl/target/inspect/CHEMBL2363069, DailyMed: http://dailymed.nlm.nih.gov/dailymed/lookup.cfm?setid=cd8a3be3-8f83-42cf-8752-6fd16da65150	agonist	RARB	ENSG00000077092	Nuclear hormone receptor subfamily 1 group B member 1	Clinical Trials Information	https://clinicaltrials.gov/search?id=""NCT02160665""	protein_coding	0.999318	-0.8911	2	17.24	0	NA	NA	NA	NA	Yes	Fetal_Cortex:Aorta:Left_Ventricle:Liver:IMR90:Mesenchymal_Stem_Cell:Mesendoderm:Neural_Progenitor_Cell:Trophoblast-like_Cell:hESC	1.818e-12	rs1286770	26
acne	TRETINOIN	CHEMBL38	Phase III	Completed	Small molecule	Retinoic acid receptor agonistDailyMed	ChEMBL molecule information: https://www.ebi.ac.uk/chembl/compound/inspect/CHEMBL38, ChEMBL target information: https://www.ebi.ac.uk/chembl/target/inspect/CHEMBL2363069, DailyMed: http://dailymed.nlm.nih.gov/dailymed/lookup.cfm?setid=b6b45969-a64a-4ce3-b3b6-157d2568a301	agonist	RARB	ENSG00000077092	Nuclear hormone receptor subfamily 1 group B member 1	Clinical Trials Information	https://clinicaltrials.gov/search?id=""NCT01243450""	protein_coding	0.999318	-0.8911	2	17.24	0	NA	NA	NA	NA	Yes	Fetal_Cortex:Aorta:Left_Ventricle:Liver:IMR90:Mesenchymal_Stem_Cell:Mesendoderm:Neural_Progenitor_Cell:Trophoblast-like_Cell:hESC	1.818e-12	rs1286770	26
acne	TAZAROTENE	CHEMBL1657	Phase III	Completed	Small molecule	Retinoic acid receptor agonistDailyMed	ChEMBL molecule information: https://www.ebi.ac.uk/chembl/compound/inspect/CHEMBL1657, ChEMBL target information: https://www.ebi.ac.uk/chembl/target/inspect/CHEMBL2363069, DailyMed: http://dailymed.nlm.nih.gov/dailymed/lookup.cfm?setid=cd8a3be3-8f83-42cf-8752-6fd16da65150	agonist	RARB	ENSG00000077092	Nuclear hormone receptor subfamily 1 group B member 1	Clinical Trials Information	https://clinicaltrials.gov/search?id=""NCT02886715""	protein_coding	0.999318	-0.8911	2	17.24	0	NA	NA	NA	NA	Yes	Fetal_Cortex:Aorta:Left_Ventricle:Liver:IMR90:Mesenchymal_Stem_Cell:Mesendoderm:Neural_Progenitor_Cell:Trophoblast-like_Cell:hESC	1.818e-12	rs1286770	26
acne	ADAPALENE	CHEMBL1265	Phase III	Completed	Small molecule	Retinoic acid receptor agonist2 publications	ChEMBL molecule information: https://www.ebi.ac.uk/chembl/compound/inspect/CHEMBL1265, ChEMBL target information: https://www.ebi.ac.uk/chembl/target/inspect/CHEMBL2363069	agonist	RARB	ENSG00000077092	Nuclear hormone receptor subfamily 1 group B member 1	Clinical Trials Information	https://clinicaltrials.gov/search?id=""NCT02651220""	protein_coding	0.999318	-0.8911	2	17.24	0	NA	NA	NA	NA	Yes	Fetal_Cortex:Aorta:Left_Ventricle:Liver:IMR90:Mesenchymal_Stem_Cell:Mesendoderm:Neural_Progenitor_Cell:Trophoblast-like_Cell:hESC	1.818e-12	rs1286770	26
acne	TAZAROTENE	CHEMBL1657	Phase III	Completed	Small molecule	Retinoic acid receptor agonistDailyMed	ChEMBL molecule information: https://www.ebi.ac.uk/chembl/compound/inspect/CHEMBL1657, ChEMBL target information: https://www.ebi.ac.uk/chembl/target/inspect/CHEMBL2363069, DailyMed: http://dailymed.nlm.nih.gov/dailymed/lookup.cfm?setid=cd8a3be3-8f83-42cf-8752-6fd16da65150	agonist	RARB	ENSG00000077092	Nuclear hormone receptor subfamily 1 group B member 1	Clinical Trials Information	https://clinicaltrials.gov/search?id=""NCT02267746""	protein_coding	0.999318	-0.8911	2	17.24	0	NA	NA	NA	NA	Yes	Fetal_Cortex:Aorta:Left_Ventricle:Liver:IMR90:Mesenchymal_Stem_Cell:Mesendoderm:Neural_Progenitor_Cell:Trophoblast-like_Cell:hESC	1.818e-12	rs1286770	26
rosacea	TRETINOIN	CHEMBL38	Phase III	Terminated	Small molecule	Retinoic acid receptor agonistDailyMed	ChEMBL molecule information: https://www.ebi.ac.uk/chembl/compound/inspect/CHEMBL38, ChEMBL target information: https://www.ebi.ac.uk/chembl/target/inspect/CHEMBL2363069, DailyMed: http://dailymed.nlm.nih.gov/dailymed/lookup.cfm?setid=b6b45969-a64a-4ce3-b3b6-157d2568a301	agonist	RARB	ENSG00000077092	Nuclear hormone receptor subfamily 1 group B member 1	Clinical Trials Information	https://clinicaltrials.gov/search?id=""NCT01125930""	protein_coding	0.999318	-0.8911	2	17.24	0	NA	NA	NA	NA	Yes	Fetal_Cortex:Aorta:Left_Ventricle:Liver:IMR90:Mesenchymal_Stem_Cell:Mesendoderm:Neural_Progenitor_Cell:Trophoblast-like_Cell:hESC	1.818e-12	rs1286770	26
hand dermatosis	ALITRETINOIN	CHEMBL705	Phase III	Completed	Small molecule	Retinoid receptor agonistDailyMed	ChEMBL molecule information: https://www.ebi.ac.uk/chembl/compound/inspect/CHEMBL705, ChEMBL target information: https://www.ebi.ac.uk/chembl/target/inspect/CHEMBL2363071, DailyMed: http://dailymed.nlm.nih.gov/dailymed/lookup.cfm?setid=13c5de6d-d266-4d83-99c4-072ef104e7ff	agonist	RARB	ENSG00000077092	Nuclear hormone receptor subfamily 1 group B member 1	Clinical Trials Information	https://clinicaltrials.gov/search?id=""NCT00124475""	protein_coding	0.999318	-0.8911	2	17.24	0	NA	NA	NA	NA	Yes	Fetal_Cortex:Aorta:Left_Ventricle:Liver:IMR90:Mesenchymal_Stem_Cell:Mesendoderm:Neural_Progenitor_Cell:Trophoblast-like_Cell:hESC	1.818e-12	rs1286770	26
head and neck malignant neoplasia	ISOTRETINOIN	CHEMBL547	Phase III	Completed	Small molecule	Retinoic acid receptor agonist1 publication	ChEMBL molecule information: https://www.ebi.ac.uk/chembl/compound/inspect/CHEMBL547, ChEMBL target information: https://www.ebi.ac.uk/chembl/target/inspect/CHEMBL2363069	agonist	RARB	ENSG00000077092	Nuclear hormone receptor subfamily 1 group B member 1	Clinical Trials Information	https://clinicaltrials.gov/search?id=""NCT00054561""	protein_coding	0.999318	-0.8911	2	17.24	0	NA	NA	NA	NA	Yes	Fetal_Cortex:Aorta:Left_Ventricle:Liver:IMR90:Mesenchymal_Stem_Cell:Mesendoderm:Neural_Progenitor_Cell:Trophoblast-like_Cell:hESC	1.818e-12	rs1286770	26
autoimmune thrombocytopenic purpura	TRETINOIN	CHEMBL38	Phase III	Withdrawn	Small molecule	Retinoic acid receptor agonistDailyMed	ChEMBL molecule information: https://www.ebi.ac.uk/chembl/compound/inspect/CHEMBL38, ChEMBL target information: https://www.ebi.ac.uk/chembl/target/inspect/CHEMBL2363069, DailyMed: http://dailymed.nlm.nih.gov/dailymed/lookup.cfm?setid=b6b45969-a64a-4ce3-b3b6-157d2568a301	agonist	RARB	ENSG00000077092	Nuclear hormone receptor subfamily 1 group B member 1	Clinical Trials Information	https://clinicaltrials.gov/search?id=""NCT01882127""	protein_coding	0.999318	-0.8911	2	17.24	0	NA	NA	NA	NA	Yes	Fetal_Cortex:Aorta:Left_Ventricle:Liver:IMR90:Mesenchymal_Stem_Cell:Mesendoderm:Neural_Progenitor_Cell:Trophoblast-like_Cell:hESC	1.818e-12	rs1286770	26
acne	ADAPALENE	CHEMBL1265	Phase III	Completed	Small molecule	Retinoic acid receptor agonist2 publications	ChEMBL molecule information: https://www.ebi.ac.uk/chembl/compound/inspect/CHEMBL1265, ChEMBL target information: https://www.ebi.ac.uk/chembl/target/inspect/CHEMBL2363069	agonist	RARB	ENSG00000077092	Nuclear hormone receptor subfamily 1 group B member 1	Clinical Trials Information	https://clinicaltrials.gov/search?id=""NCT00446043""	protein_coding	0.999318	-0.8911	2	17.24	0	NA	NA	NA	NA	Yes	Fetal_Cortex:Aorta:Left_Ventricle:Liver:IMR90:Mesenchymal_Stem_Cell:Mesendoderm:Neural_Progenitor_Cell:Trophoblast-like_Cell:hESC	1.818e-12	rs1286770	26
acute myeloid leukemia	TRETINOIN	CHEMBL38	Phase III	Withdrawn	Small molecule	Retinoic acid receptor agonistDailyMed	ChEMBL molecule information: https://www.ebi.ac.uk/chembl/compound/inspect/CHEMBL38, ChEMBL target information: https://www.ebi.ac.uk/chembl/target/inspect/CHEMBL2363069, DailyMed: http://dailymed.nlm.nih.gov/dailymed/lookup.cfm?setid=b6b45969-a64a-4ce3-b3b6-157d2568a301	agonist	RARB	ENSG00000077092	Nuclear hormone receptor subfamily 1 group B member 1	Clinical Trials Information	https://clinicaltrials.gov/search?id=""NCT01067274""	protein_coding	0.999318	-0.8911	2	17.24	0	NA	NA	NA	NA	Yes	Fetal_Cortex:Aorta:Left_Ventricle:Liver:IMR90:Mesenchymal_Stem_Cell:Mesendoderm:Neural_Progenitor_Cell:Trophoblast-like_Cell:hESC	1.818e-12	rs1286770	26
acne	ADAPALENE	CHEMBL1265	Phase III	Completed	Small molecule	Retinoic acid receptor agonist2 publications	ChEMBL molecule information: https://www.ebi.ac.uk/chembl/compound/inspect/CHEMBL1265, ChEMBL target information: https://www.ebi.ac.uk/chembl/target/inspect/CHEMBL2363069	agonist	RARB	ENSG00000077092	Nuclear hormone receptor subfamily 1 group B member 1	Clinical Trials Information	https://clinicaltrials.gov/search?id=""NCT03393494""	protein_coding	0.999318	-0.8911	2	17.24	0	NA	NA	NA	NA	Yes	Fetal_Cortex:Aorta:Left_Ventricle:Liver:IMR90:Mesenchymal_Stem_Cell:Mesendoderm:Neural_Progenitor_Cell:Trophoblast-like_Cell:hESC	1.818e-12	rs1286770	26
acute promyelocytic leukemia	TRETINOIN	CHEMBL38	Phase III	Recruiting	Small molecule	Retinoic acid receptor agonistDailyMed	ChEMBL molecule information: https://www.ebi.ac.uk/chembl/compound/inspect/CHEMBL38, ChEMBL target information: https://www.ebi.ac.uk/chembl/target/inspect/CHEMBL2363069, DailyMed: http://dailymed.nlm.nih.gov/dailymed/lookup.cfm?setid=b6b45969-a64a-4ce3-b3b6-157d2568a301	agonist	RARB	ENSG00000077092	Nuclear hormone receptor subfamily 1 group B member 1	Clinical Trials Information	https://clinicaltrials.gov/search?id=""NCT02339740""	protein_coding	0.999318	-0.8911	2	17.24	0	NA	NA	NA	NA	Yes	Fetal_Cortex:Aorta:Left_Ventricle:Liver:IMR90:Mesenchymal_Stem_Cell:Mesendoderm:Neural_Progenitor_Cell:Trophoblast-like_Cell:hESC	1.818e-12	rs1286770	26
head and neck malignant neoplasia	ISOTRETINOIN	CHEMBL547	Phase III	Completed	Small molecule	Retinoic acid receptor agonist1 publication	ChEMBL molecule information: https://www.ebi.ac.uk/chembl/compound/inspect/CHEMBL547, ChEMBL target information: https://www.ebi.ac.uk/chembl/target/inspect/CHEMBL2363069	agonist	RARB	ENSG00000077092	Nuclear hormone receptor subfamily 1 group B member 1	Clinical Trials Information	https://clinicaltrials.gov/search?id=""NCT03370367""	protein_coding	0.999318	-0.8911	2	17.24	0	NA	NA	NA	NA	Yes	Fetal_Cortex:Aorta:Left_Ventricle:Liver:IMR90:Mesenchymal_Stem_Cell:Mesendoderm:Neural_Progenitor_Cell:Trophoblast-like_Cell:hESC	1.818e-12	rs1286770	26
hand dermatosis	ALITRETINOIN	CHEMBL705	Phase III	Completed	Small molecule	Retinoid receptor agonistDailyMed	ChEMBL molecule information: https://www.ebi.ac.uk/chembl/compound/inspect/CHEMBL705, ChEMBL target information: https://www.ebi.ac.uk/chembl/target/inspect/CHEMBL2363071, DailyMed: http://dailymed.nlm.nih.gov/dailymed/lookup.cfm?setid=13c5de6d-d266-4d83-99c4-072ef104e7ff	agonist	RARB	ENSG00000077092	Nuclear hormone receptor subfamily 1 group B member 1	Clinical Trials Information	https://clinicaltrials.gov/search?id=""NCT00309621""	protein_coding	0.999318	-0.8911	2	17.24	0	NA	NA	NA	NA	Yes	Fetal_Cortex:Aorta:Left_Ventricle:Liver:IMR90:Mesenchymal_Stem_Cell:Mesendoderm:Neural_Progenitor_Cell:Trophoblast-like_Cell:hESC	1.818e-12	rs1286770	26
acne	TRETINOIN	CHEMBL38	Phase III	Completed	Small molecule	Retinoic acid receptor agonistDailyMed	ChEMBL molecule information: https://www.ebi.ac.uk/chembl/compound/inspect/CHEMBL38, ChEMBL target information: https://www.ebi.ac.uk/chembl/target/inspect/CHEMBL2363069, DailyMed: http://dailymed.nlm.nih.gov/dailymed/lookup.cfm?setid=b6b45969-a64a-4ce3-b3b6-157d2568a301	agonist	RARB	ENSG00000077092	Nuclear hormone receptor subfamily 1 group B member 1	Clinical Trials Information	https://clinicaltrials.gov/search?id=""NCT02249767""	protein_coding	0.999318	-0.8911	2	17.24	0	NA	NA	NA	NA	Yes	Fetal_Cortex:Aorta:Left_Ventricle:Liver:IMR90:Mesenchymal_Stem_Cell:Mesendoderm:Neural_Progenitor_Cell:Trophoblast-like_Cell:hESC	1.818e-12	rs1286770	26
psoriasis	TAZAROTENE	CHEMBL1657	Phase III	Completed	Small molecule	Retinoic acid receptor agonistDailyMed	ChEMBL molecule information: https://www.ebi.ac.uk/chembl/compound/inspect/CHEMBL1657, ChEMBL target information: https://www.ebi.ac.uk/chembl/target/inspect/CHEMBL2363069, DailyMed: http://dailymed.nlm.nih.gov/dailymed/lookup.cfm?setid=cd8a3be3-8f83-42cf-8752-6fd16da65150	agonist	RARB	ENSG00000077092	Nuclear hormone receptor subfamily 1 group B member 1	Clinical Trials Information	https://clinicaltrials.gov/search?id=""NCT02886702""	protein_coding	0.999318	-0.8911	2	17.24	0	NA	NA	NA	NA	Yes	Fetal_Cortex:Aorta:Left_Ventricle:Liver:IMR90:Mesenchymal_Stem_Cell:Mesendoderm:Neural_Progenitor_Cell:Trophoblast-like_Cell:hESC	1.818e-12	rs1286770	26
acute promyelocytic leukemia	TRETINOIN	CHEMBL38	Phase III	Unknown status	Small molecule	Retinoic acid receptor agonistDailyMed	ChEMBL molecule information: https://www.ebi.ac.uk/chembl/compound/inspect/CHEMBL38, ChEMBL target information: https://www.ebi.ac.uk/chembl/target/inspect/CHEMBL2363069, DailyMed: http://dailymed.nlm.nih.gov/dailymed/lookup.cfm?setid=b6b45969-a64a-4ce3-b3b6-157d2568a301	agonist	RARB	ENSG00000077092	Nuclear hormone receptor subfamily 1 group B member 1	Clinical Trials Information	https://clinicaltrials.gov/search?id=""NCT01226303""	protein_coding	0.999318	-0.8911	2	17.24	0	NA	NA	NA	NA	Yes	Fetal_Cortex:Aorta:Left_Ventricle:Liver:IMR90:Mesenchymal_Stem_Cell:Mesendoderm:Neural_Progenitor_Cell:Trophoblast-like_Cell:hESC	1.818e-12	rs1286770	26
acne	ADAPALENE	CHEMBL1265	Phase III	Completed	Small molecule	Retinoic acid receptor agonist2 publications	ChEMBL molecule information: https://www.ebi.ac.uk/chembl/compound/inspect/CHEMBL1265, ChEMBL target information: https://www.ebi.ac.uk/chembl/target/inspect/CHEMBL2363069	agonist	RARB	ENSG00000077092	Nuclear hormone receptor subfamily 1 group B member 1	Clinical Trials Information	https://clinicaltrials.gov/search?id=""NCT00421993""	protein_coding	0.999318	-0.8911	2	17.24	0	NA	NA	NA	NA	Yes	Fetal_Cortex:Aorta:Left_Ventricle:Liver:IMR90:Mesenchymal_Stem_Cell:Mesendoderm:Neural_Progenitor_Cell:Trophoblast-like_Cell:hESC	1.818e-12	rs1286770	26
acute myeloid leukemia	TRETINOIN	CHEMBL38	Phase III	Completed	Small molecule	Retinoic acid receptor agonistDailyMed	ChEMBL molecule information: https://www.ebi.ac.uk/chembl/compound/inspect/CHEMBL38, ChEMBL target information: https://www.ebi.ac.uk/chembl/target/inspect/CHEMBL2363069, DailyMed: http://dailymed.nlm.nih.gov/dailymed/lookup.cfm?setid=b6b45969-a64a-4ce3-b3b6-157d2568a301	agonist	RARB	ENSG00000077092	Nuclear hormone receptor subfamily 1 group B member 1	Clinical Trials Information	https://clinicaltrials.gov/search?id=""NCT00962767""	protein_coding	0.999318	-0.8911	2	17.24	0	NA	NA	NA	NA	Yes	Fetal_Cortex:Aorta:Left_Ventricle:Liver:IMR90:Mesenchymal_Stem_Cell:Mesendoderm:Neural_Progenitor_Cell:Trophoblast-like_Cell:hESC	1.818e-12	rs1286770	26
rosacea	ISOTRETINOIN	CHEMBL547	Phase III	Completed	Small molecule	Retinoic acid receptor agonist1 publication	ChEMBL molecule information: https://www.ebi.ac.uk/chembl/compound/inspect/CHEMBL547, ChEMBL target information: https://www.ebi.ac.uk/chembl/target/inspect/CHEMBL2363069	agonist	RARB	ENSG00000077092	Nuclear hormone receptor subfamily 1 group B member 1	Clinical Trials Information	https://clinicaltrials.gov/search?id=""NCT00882531""	protein_coding	0.999318	-0.8911	2	17.24	0	NA	NA	NA	NA	Yes	Fetal_Cortex:Aorta:Left_Ventricle:Liver:IMR90:Mesenchymal_Stem_Cell:Mesendoderm:Neural_Progenitor_Cell:Trophoblast-like_Cell:hESC	1.818e-12	rs1286770	26
acne	ADAPALENE	CHEMBL1265	Phase III	Completed	Small molecule	Retinoic acid receptor agonist2 publications	ChEMBL molecule information: https://www.ebi.ac.uk/chembl/compound/inspect/CHEMBL1265, ChEMBL target information: https://www.ebi.ac.uk/chembl/target/inspect/CHEMBL2363069	agonist	RARB	ENSG00000077092	Nuclear hormone receptor subfamily 1 group B member 1	Clinical Trials Information	https://clinicaltrials.gov/search?id=""NCT01880320""	protein_coding	0.999318	-0.8911	2	17.24	0	NA	NA	NA	NA	Yes	Fetal_Cortex:Aorta:Left_Ventricle:Liver:IMR90:Mesenchymal_Stem_Cell:Mesendoderm:Neural_Progenitor_Cell:Trophoblast-like_Cell:hESC	1.818e-12	rs1286770	26
non-small cell lung carcinoma	TRETINOIN	CHEMBL38	Phase III	Unknown status	Small molecule	Retinoic acid receptor agonistDailyMed	ChEMBL molecule information: https://www.ebi.ac.uk/chembl/compound/inspect/CHEMBL38, ChEMBL target information: https://www.ebi.ac.uk/chembl/target/inspect/CHEMBL2363069, DailyMed: http://dailymed.nlm.nih.gov/dailymed/lookup.cfm?setid=b6b45969-a64a-4ce3-b3b6-157d2568a301	agonist	RARB	ENSG00000077092	Nuclear hormone receptor subfamily 1 group B member 1	Clinical Trials Information	https://clinicaltrials.gov/search?id=""NCT01041833""	protein_coding	0.999318	-0.8911	2	17.24	0	NA	NA	NA	NA	Yes	Fetal_Cortex:Aorta:Left_Ventricle:Liver:IMR90:Mesenchymal_Stem_Cell:Mesendoderm:Neural_Progenitor_Cell:Trophoblast-like_Cell:hESC	1.818e-12	rs1286770	26
acne	ADAPALENE	CHEMBL1265	Phase III	Recruiting	Small molecule	Retinoic acid receptor agonist2 publications	ChEMBL molecule information: https://www.ebi.ac.uk/chembl/compound/inspect/CHEMBL1265, ChEMBL target information: https://www.ebi.ac.uk/chembl/target/inspect/CHEMBL2363069	agonist	RARB	ENSG00000077092	Nuclear hormone receptor subfamily 1 group B member 1	Clinical Trials Information	https://clinicaltrials.gov/search?id=""NCT03615768""	protein_coding	0.999318	-0.8911	2	17.24	0	NA	NA	NA	NA	Yes	Fetal_Cortex:Aorta:Left_Ventricle:Liver:IMR90:Mesenchymal_Stem_Cell:Mesendoderm:Neural_Progenitor_Cell:Trophoblast-like_Cell:hESC	1.818e-12	rs1286770	26
neuroblastoma	ISOTRETINOIN	CHEMBL547	Phase III	Unknown status	Small molecule	Retinoic acid receptor agonist1 publication	ChEMBL molecule information: https://www.ebi.ac.uk/chembl/compound/inspect/CHEMBL547, ChEMBL target information: https://www.ebi.ac.uk/chembl/target/inspect/CHEMBL2363069	agonist	RARB	ENSG00000077092	Nuclear hormone receptor subfamily 1 group B member 1	Clinical Trials Information	https://clinicaltrials.gov/search?id=""NCT00030719""	protein_coding	0.999318	-0.8911	2	17.24	0	NA	NA	NA	NA	Yes	Fetal_Cortex:Aorta:Left_Ventricle:Liver:IMR90:Mesenchymal_Stem_Cell:Mesendoderm:Neural_Progenitor_Cell:Trophoblast-like_Cell:hESC	1.818e-12	rs1286770	26
squamous cell carcinoma	TRETINOIN	CHEMBL38	Phase III	Completed	Small molecule	Retinoic acid receptor agonistDailyMed	ChEMBL molecule information: https://www.ebi.ac.uk/chembl/compound/inspect/CHEMBL38, ChEMBL target information: https://www.ebi.ac.uk/chembl/target/inspect/CHEMBL2363069, DailyMed: http://dailymed.nlm.nih.gov/dailymed/lookup.cfm?setid=b6b45969-a64a-4ce3-b3b6-157d2568a301	agonist	RARB	ENSG00000077092	Nuclear hormone receptor subfamily 1 group B member 1	Clinical Trials Information	https://clinicaltrials.gov/search?id=""NCT00007631""	protein_coding	0.999318	-0.8911	2	17.24	0	NA	NA	NA	NA	Yes	Fetal_Cortex:Aorta:Left_Ventricle:Liver:IMR90:Mesenchymal_Stem_Cell:Mesendoderm:Neural_Progenitor_Cell:Trophoblast-like_Cell:hESC	1.818e-12	rs1286770	26
basal cell carcinoma	TRETINOIN	CHEMBL38	Phase III	Completed	Small molecule	Retinoic acid receptor agonistDailyMed	ChEMBL molecule information: https://www.ebi.ac.uk/chembl/compound/inspect/CHEMBL38, ChEMBL target information: https://www.ebi.ac.uk/chembl/target/inspect/CHEMBL2363069, DailyMed: http://dailymed.nlm.nih.gov/dailymed/lookup.cfm?setid=b6b45969-a64a-4ce3-b3b6-157d2568a301	agonist	RARB	ENSG00000077092	Nuclear hormone receptor subfamily 1 group B member 1	Clinical Trials Information	https://clinicaltrials.gov/search?id=""NCT00007631""	protein_coding	0.999318	-0.8911	2	17.24	0	NA	NA	NA	NA	Yes	Fetal_Cortex:Aorta:Left_Ventricle:Liver:IMR90:Mesenchymal_Stem_Cell:Mesendoderm:Neural_Progenitor_Cell:Trophoblast-like_Cell:hESC	1.818e-12	rs1286770	26
acute myeloid leukemia	TRETINOIN	CHEMBL38	Phase III	Completed	Small molecule	Retinoic acid receptor agonistDailyMed	ChEMBL molecule information: https://www.ebi.ac.uk/chembl/compound/inspect/CHEMBL38, ChEMBL target information: https://www.ebi.ac.uk/chembl/target/inspect/CHEMBL2363069, DailyMed: http://dailymed.nlm.nih.gov/dailymed/lookup.cfm?setid=b6b45969-a64a-4ce3-b3b6-157d2568a301	agonist	RARB	ENSG00000077092	Nuclear hormone receptor subfamily 1 group B member 1	Clinical Trials Information	https://clinicaltrials.gov/search?id=""NCT00151255""	protein_coding	0.999318	-0.8911	2	17.24	0	NA	NA	NA	NA	Yes	Fetal_Cortex:Aorta:Left_Ventricle:Liver:IMR90:Mesenchymal_Stem_Cell:Mesendoderm:Neural_Progenitor_Cell:Trophoblast-like_Cell:hESC	1.818e-12	rs1286770	26
Eczema	ALITRETINOIN	CHEMBL705	Phase III	Recruiting	Small molecule	Retinoid receptor agonistDailyMed	ChEMBL molecule information: https://www.ebi.ac.uk/chembl/compound/inspect/CHEMBL705, ChEMBL target information: https://www.ebi.ac.uk/chembl/target/inspect/CHEMBL2363071, DailyMed: http://dailymed.nlm.nih.gov/dailymed/lookup.cfm?setid=13c5de6d-d266-4d83-99c4-072ef104e7ff	agonist	RARB	ENSG00000077092	Nuclear hormone receptor subfamily 1 group B member 1	Clinical Trials Information	https://clinicaltrials.gov/search?id=""NCT03026907""	protein_coding	0.999318	-0.8911	2	17.24	0	NA	NA	NA	NA	Yes	Fetal_Cortex:Aorta:Left_Ventricle:Liver:IMR90:Mesenchymal_Stem_Cell:Mesendoderm:Neural_Progenitor_Cell:Trophoblast-like_Cell:hESC	1.818e-12	rs1286770	26
leukemia	TRETINOIN	CHEMBL38	Phase III	Completed	Small molecule	Retinoic acid receptor agonistDailyMed	ChEMBL molecule information: https://www.ebi.ac.uk/chembl/compound/inspect/CHEMBL38, ChEMBL target information: https://www.ebi.ac.uk/chembl/target/inspect/CHEMBL2363069, DailyMed: http://dailymed.nlm.nih.gov/dailymed/lookup.cfm?setid=b6b45969-a64a-4ce3-b3b6-157d2568a301	agonist	RARB	ENSG00000077092	Nuclear hormone receptor subfamily 1 group B member 1	Clinical Trials Information	https://clinicaltrials.gov/search?id=""NCT00492856""	protein_coding	0.999318	-0.8911	2	17.24	0	NA	NA	NA	NA	Yes	Fetal_Cortex:Aorta:Left_Ventricle:Liver:IMR90:Mesenchymal_Stem_Cell:Mesendoderm:Neural_Progenitor_Cell:Trophoblast-like_Cell:hESC	1.818e-12	rs1286770	26
Eczema	ALITRETINOIN	CHEMBL705	Phase III	Completed	Small molecule	Retinoid receptor agonistDailyMed	ChEMBL molecule information: https://www.ebi.ac.uk/chembl/compound/inspect/CHEMBL705, ChEMBL target information: https://www.ebi.ac.uk/chembl/target/inspect/CHEMBL2363071, DailyMed: http://dailymed.nlm.nih.gov/dailymed/lookup.cfm?setid=13c5de6d-d266-4d83-99c4-072ef104e7ff	agonist	RARB	ENSG00000077092	Nuclear hormone receptor subfamily 1 group B member 1	Clinical Trials Information	https://clinicaltrials.gov/search?id=""NCT00817063""	protein_coding	0.999318	-0.8911	2	17.24	0	NA	NA	NA	NA	Yes	Fetal_Cortex:Aorta:Left_Ventricle:Liver:IMR90:Mesenchymal_Stem_Cell:Mesendoderm:Neural_Progenitor_Cell:Trophoblast-like_Cell:hESC	1.818e-12	rs1286770	26
renal carcinoma	ISOTRETINOIN	CHEMBL547	Phase III	Completed	Small molecule	Retinoic acid receptor agonist1 publication	ChEMBL molecule information: https://www.ebi.ac.uk/chembl/compound/inspect/CHEMBL547, ChEMBL target information: https://www.ebi.ac.uk/chembl/target/inspect/CHEMBL2363069	agonist	RARB	ENSG00000077092	Nuclear hormone receptor subfamily 1 group B member 1	Clinical Trials Information	https://clinicaltrials.gov/search?id=""NCT00002737""	protein_coding	0.999318	-0.8911	2	17.24	0	NA	NA	NA	NA	Yes	Fetal_Cortex:Aorta:Left_Ventricle:Liver:IMR90:Mesenchymal_Stem_Cell:Mesendoderm:Neural_Progenitor_Cell:Trophoblast-like_Cell:hESC	1.818e-12	rs1286770	26
acne	ADAPALENE	CHEMBL1265	Phase III	Completed	Small molecule	Retinoic acid receptor agonist2 publications	ChEMBL molecule information: https://www.ebi.ac.uk/chembl/compound/inspect/CHEMBL1265, ChEMBL target information: https://www.ebi.ac.uk/chembl/target/inspect/CHEMBL2363069	agonist	RARB	ENSG00000077092	Nuclear hormone receptor subfamily 1 group B member 1	Clinical Trials Information	https://clinicaltrials.gov/search?id=""NCT02073448""	protein_coding	0.999318	-0.8911	2	17.24	0	NA	NA	NA	NA	Yes	Fetal_Cortex:Aorta:Left_Ventricle:Liver:IMR90:Mesenchymal_Stem_Cell:Mesendoderm:Neural_Progenitor_Cell:Trophoblast-like_Cell:hESC	1.818e-12	rs1286770	26
childhood acute myeloid leukemia	TRETINOIN	CHEMBL38	Phase III	Completed	Small molecule	Retinoic acid receptor agonistDailyMed	ChEMBL molecule information: https://www.ebi.ac.uk/chembl/compound/inspect/CHEMBL38, ChEMBL target information: https://www.ebi.ac.uk/chembl/target/inspect/CHEMBL2363069, DailyMed: http://dailymed.nlm.nih.gov/dailymed/lookup.cfm?setid=b6b45969-a64a-4ce3-b3b6-157d2568a301	agonist	RARB	ENSG00000077092	Nuclear hormone receptor subfamily 1 group B member 1	Clinical Trials Information	https://clinicaltrials.gov/search?id=""NCT00866918""	protein_coding	0.999318	-0.8911	2	17.24	0	NA	NA	NA	NA	Yes	Fetal_Cortex:Aorta:Left_Ventricle:Liver:IMR90:Mesenchymal_Stem_Cell:Mesendoderm:Neural_Progenitor_Cell:Trophoblast-like_Cell:hESC	1.818e-12	rs1286770	26
acne	ADAPALENE	CHEMBL1265	Phase III	Active, not recruiting	Small molecule	Retinoic acid receptor agonist2 publications	ChEMBL molecule information: https://www.ebi.ac.uk/chembl/compound/inspect/CHEMBL1265, ChEMBL target information: https://www.ebi.ac.uk/chembl/target/inspect/CHEMBL2363069	agonist	RARB	ENSG00000077092	Nuclear hormone receptor subfamily 1 group B member 1	Clinical Trials Information	https://clinicaltrials.gov/search?id=""NCT03650361""	protein_coding	0.999318	-0.8911	2	17.24	0	NA	NA	NA	NA	Yes	Fetal_Cortex:Aorta:Left_Ventricle:Liver:IMR90:Mesenchymal_Stem_Cell:Mesendoderm:Neural_Progenitor_Cell:Trophoblast-like_Cell:hESC	1.818e-12	rs1286770	26
prostate carcinoma	ISOTRETINOIN	CHEMBL547	Phase II	Terminated	Small molecule	Retinoic acid receptor agonist1 publication	ChEMBL molecule information: https://www.ebi.ac.uk/chembl/compound/inspect/CHEMBL547, ChEMBL target information: https://www.ebi.ac.uk/chembl/target/inspect/CHEMBL2363069	agonist	RARB	ENSG00000077092	Nuclear hormone receptor subfamily 1 group B member 1	Clinical Trials Information	https://clinicaltrials.gov/search?id=""NCT00176527""	protein_coding	0.999318	-0.8911	2	17.24	0	NA	NA	NA	NA	Yes	Fetal_Cortex:Aorta:Left_Ventricle:Liver:IMR90:Mesenchymal_Stem_Cell:Mesendoderm:Neural_Progenitor_Cell:Trophoblast-like_Cell:hESC	1.818e-12	rs1286770	26
melanoma	TRETINOIN	CHEMBL38	Phase II	Active, not recruiting	Small molecule	Retinoic acid receptor agonistDailyMed	ChEMBL molecule information: https://www.ebi.ac.uk/chembl/compound/inspect/CHEMBL38, ChEMBL target information: https://www.ebi.ac.uk/chembl/target/inspect/CHEMBL2363069, DailyMed: http://dailymed.nlm.nih.gov/dailymed/lookup.cfm?setid=b6b45969-a64a-4ce3-b3b6-157d2568a301	agonist	RARB	ENSG00000077092	Nuclear hormone receptor subfamily 1 group B member 1	Clinical Trials Information	https://clinicaltrials.gov/search?id=""NCT02403778""	protein_coding	0.999318	-0.8911	2	17.24	0	NA	NA	NA	NA	Yes	Fetal_Cortex:Aorta:Left_Ventricle:Liver:IMR90:Mesenchymal_Stem_Cell:Mesendoderm:Neural_Progenitor_Cell:Trophoblast-like_Cell:hESC	1.818e-12	rs1286770	26
Juvenile Myelomonocytic Leukemia	ISOTRETINOIN	CHEMBL547	Phase II	Completed	Small molecule	Retinoic acid receptor agonist1 publication	ChEMBL molecule information: https://www.ebi.ac.uk/chembl/compound/inspect/CHEMBL547, ChEMBL target information: https://www.ebi.ac.uk/chembl/target/inspect/CHEMBL2363069	agonist	RARB	ENSG00000077092	Nuclear hormone receptor subfamily 1 group B member 1	Clinical Trials Information	https://clinicaltrials.gov/search?id=""NCT00025038""	protein_coding	0.999318	-0.8911	2	17.24	0	NA	NA	NA	NA	Yes	Fetal_Cortex:Aorta:Left_Ventricle:Liver:IMR90:Mesenchymal_Stem_Cell:Mesendoderm:Neural_Progenitor_Cell:Trophoblast-like_Cell:hESC	1.818e-12	rs1286770	26
lung carcinoma	ISOTRETINOIN	CHEMBL547	Phase II	Completed	Small molecule	Retinoic acid receptor agonist1 publication	ChEMBL molecule information: https://www.ebi.ac.uk/chembl/compound/inspect/CHEMBL547, ChEMBL target information: https://www.ebi.ac.uk/chembl/target/inspect/CHEMBL2363069	agonist	RARB	ENSG00000077092	Nuclear hormone receptor subfamily 1 group B member 1	Clinical Trials Information	https://clinicaltrials.gov/search?id=""NCT00002586""	protein_coding	0.999318	-0.8911	2	17.24	0	NA	NA	NA	NA	Yes	Fetal_Cortex:Aorta:Left_Ventricle:Liver:IMR90:Mesenchymal_Stem_Cell:Mesendoderm:Neural_Progenitor_Cell:Trophoblast-like_Cell:hESC	1.818e-12	rs1286770	26
neuroblastoma	ISOTRETINOIN	CHEMBL547	Phase II	Recruiting	Small molecule	Retinoic acid receptor agonist1 publication	ChEMBL molecule information: https://www.ebi.ac.uk/chembl/compound/inspect/CHEMBL547, ChEMBL target information: https://www.ebi.ac.uk/chembl/target/inspect/CHEMBL2363069	agonist	RARB	ENSG00000077092	Nuclear hormone receptor subfamily 1 group B member 1	Clinical Trials Information	https://clinicaltrials.gov/search?id=""NCT01857934""	protein_coding	0.999318	-0.8911	2	17.24	0	NA	NA	NA	NA	Yes	Fetal_Cortex:Aorta:Left_Ventricle:Liver:IMR90:Mesenchymal_Stem_Cell:Mesendoderm:Neural_Progenitor_Cell:Trophoblast-like_Cell:hESC	1.818e-12	rs1286770	26
rosacea	TRETINOIN	CHEMBL38	Phase II	Completed	Small molecule	Retinoic acid receptor agonistDailyMed	ChEMBL molecule information: https://www.ebi.ac.uk/chembl/compound/inspect/CHEMBL38, ChEMBL target information: https://www.ebi.ac.uk/chembl/target/inspect/CHEMBL2363069, DailyMed: http://dailymed.nlm.nih.gov/dailymed/lookup.cfm?setid=b6b45969-a64a-4ce3-b3b6-157d2568a301	agonist	RARB	ENSG00000077092	Nuclear hormone receptor subfamily 1 group B member 1	Clinical Trials Information	https://clinicaltrials.gov/search?id=""NCT00621218""	protein_coding	0.999318	-0.8911	2	17.24	0	NA	NA	NA	NA	Yes	Fetal_Cortex:Aorta:Left_Ventricle:Liver:IMR90:Mesenchymal_Stem_Cell:Mesendoderm:Neural_Progenitor_Cell:Trophoblast-like_Cell:hESC	1.818e-12	rs1286770	26
psoriasis	TAZAROTENE	CHEMBL1657	Phase II	Completed	Small molecule	Retinoic acid receptor agonistDailyMed	ChEMBL molecule information: https://www.ebi.ac.uk/chembl/compound/inspect/CHEMBL1657, ChEMBL target information: https://www.ebi.ac.uk/chembl/target/inspect/CHEMBL2363069, DailyMed: http://dailymed.nlm.nih.gov/dailymed/lookup.cfm?setid=cd8a3be3-8f83-42cf-8752-6fd16da65150	agonist	RARB	ENSG00000077092	Nuclear hormone receptor subfamily 1 group B member 1	Clinical Trials Information	https://clinicaltrials.gov/search?id=""NCT02235480""	protein_coding	0.999318	-0.8911	2	17.24	0	NA	NA	NA	NA	Yes	Fetal_Cortex:Aorta:Left_Ventricle:Liver:IMR90:Mesenchymal_Stem_Cell:Mesendoderm:Neural_Progenitor_Cell:Trophoblast-like_Cell:hESC	1.818e-12	rs1286770	26
sclerosing cholangitis	TRETINOIN	CHEMBL38	Phase II	Recruiting	Small molecule	Retinoic acid receptor agonistDailyMed	ChEMBL molecule information: https://www.ebi.ac.uk/chembl/compound/inspect/CHEMBL38, ChEMBL target information: https://www.ebi.ac.uk/chembl/target/inspect/CHEMBL2363069, DailyMed: http://dailymed.nlm.nih.gov/dailymed/lookup.cfm?setid=b6b45969-a64a-4ce3-b3b6-157d2568a301	agonist	RARB	ENSG00000077092	Nuclear hormone receptor subfamily 1 group B member 1	Clinical Trials Information	https://clinicaltrials.gov/search?id=""NCT03359174""	protein_coding	0.999318	-0.8911	2	17.24	0	NA	NA	NA	NA	Yes	Fetal_Cortex:Aorta:Left_Ventricle:Liver:IMR90:Mesenchymal_Stem_Cell:Mesendoderm:Neural_Progenitor_Cell:Trophoblast-like_Cell:hESC	1.818e-12	rs1286770	26
rosacea	TRETINOIN	CHEMBL38	Phase II	Completed	Small molecule	Retinoic acid receptor agonistDailyMed	ChEMBL molecule information: https://www.ebi.ac.uk/chembl/compound/inspect/CHEMBL38, ChEMBL target information: https://www.ebi.ac.uk/chembl/target/inspect/CHEMBL2363069, DailyMed: http://dailymed.nlm.nih.gov/dailymed/lookup.cfm?setid=b6b45969-a64a-4ce3-b3b6-157d2568a301	agonist	RARB	ENSG00000077092	Nuclear hormone receptor subfamily 1 group B member 1	Clinical Trials Information	https://clinicaltrials.gov/search?id=""NCT00823901""	protein_coding	0.999318	-0.8911	2	17.24	0	NA	NA	NA	NA	Yes	Fetal_Cortex:Aorta:Left_Ventricle:Liver:IMR90:Mesenchymal_Stem_Cell:Mesendoderm:Neural_Progenitor_Cell:Trophoblast-like_Cell:hESC	1.818e-12	rs1286770	26
acute myeloid leukemia	TRETINOIN	CHEMBL38	Phase II	Completed	Small molecule	Retinoic acid receptor agonistDailyMed	ChEMBL molecule information: https://www.ebi.ac.uk/chembl/compound/inspect/CHEMBL38, ChEMBL target information: https://www.ebi.ac.uk/chembl/target/inspect/CHEMBL2363069, DailyMed: http://dailymed.nlm.nih.gov/dailymed/lookup.cfm?setid=b6b45969-a64a-4ce3-b3b6-157d2568a301	agonist	RARB	ENSG00000077092	Nuclear hormone receptor subfamily 1 group B member 1	Clinical Trials Information	https://clinicaltrials.gov/search?id=""NCT00326170""	protein_coding	0.999318	-0.8911	2	17.24	0	NA	NA	NA	NA	Yes	Fetal_Cortex:Aorta:Left_Ventricle:Liver:IMR90:Mesenchymal_Stem_Cell:Mesendoderm:Neural_Progenitor_Cell:Trophoblast-like_Cell:hESC	1.818e-12	rs1286770	26
leukemia	TRETINOIN	CHEMBL38	Phase II	Terminated	Small molecule	Retinoic acid receptor agonistDailyMed	ChEMBL molecule information: https://www.ebi.ac.uk/chembl/compound/inspect/CHEMBL38, ChEMBL target information: https://www.ebi.ac.uk/chembl/target/inspect/CHEMBL2363069, DailyMed: http://dailymed.nlm.nih.gov/dailymed/lookup.cfm?setid=b6b45969-a64a-4ce3-b3b6-157d2568a301	agonist	RARB	ENSG00000077092	Nuclear hormone receptor subfamily 1 group B member 1	Clinical Trials Information	https://clinicaltrials.gov/search?id=""NCT00528450""	protein_coding	0.999318	-0.8911	2	17.24	0	NA	NA	NA	NA	Yes	Fetal_Cortex:Aorta:Left_Ventricle:Liver:IMR90:Mesenchymal_Stem_Cell:Mesendoderm:Neural_Progenitor_Cell:Trophoblast-like_Cell:hESC	1.818e-12	rs1286770	26
mycosis fungoides	ISOTRETINOIN	CHEMBL547	Phase II	Completed	Small molecule	Retinoic acid receptor agonist1 publication	ChEMBL molecule information: https://www.ebi.ac.uk/chembl/compound/inspect/CHEMBL547, ChEMBL target information: https://www.ebi.ac.uk/chembl/target/inspect/CHEMBL2363069	agonist	RARB	ENSG00000077092	Nuclear hormone receptor subfamily 1 group B member 1	Clinical Trials Information	https://clinicaltrials.gov/search?id=""NCT00038376""	protein_coding	0.999318	-0.8911	2	17.24	0	NA	NA	NA	NA	Yes	Fetal_Cortex:Aorta:Left_Ventricle:Liver:IMR90:Mesenchymal_Stem_Cell:Mesendoderm:Neural_Progenitor_Cell:Trophoblast-like_Cell:hESC	1.818e-12	rs1286770	26
acne	ADAPALENE	CHEMBL1265	Phase II	Completed	Small molecule	Retinoic acid receptor agonist2 publications	ChEMBL molecule information: https://www.ebi.ac.uk/chembl/compound/inspect/CHEMBL1265, ChEMBL target information: https://www.ebi.ac.uk/chembl/target/inspect/CHEMBL2363069	agonist	RARB	ENSG00000077092	Nuclear hormone receptor subfamily 1 group B member 1	Clinical Trials Information	https://clinicaltrials.gov/search?id=""NCT01245946""	protein_coding	0.999318	-0.8911	2	17.24	0	NA	NA	NA	NA	Yes	Fetal_Cortex:Aorta:Left_Ventricle:Liver:IMR90:Mesenchymal_Stem_Cell:Mesendoderm:Neural_Progenitor_Cell:Trophoblast-like_Cell:hESC	1.818e-12	rs1286770	26
neuroblastoma	ISOTRETINOIN	CHEMBL547	Phase II	Terminated	Small molecule	Retinoic acid receptor agonist1 publication	ChEMBL molecule information: https://www.ebi.ac.uk/chembl/compound/inspect/CHEMBL547, ChEMBL target information: https://www.ebi.ac.uk/chembl/target/inspect/CHEMBL2363069	agonist	RARB	ENSG00000077092	Nuclear hormone receptor subfamily 1 group B member 1	Clinical Trials Information	https://clinicaltrials.gov/search?id=""NCT00969722""	protein_coding	0.999318	-0.8911	2	17.24	0	NA	NA	NA	NA	Yes	Fetal_Cortex:Aorta:Left_Ventricle:Liver:IMR90:Mesenchymal_Stem_Cell:Mesendoderm:Neural_Progenitor_Cell:Trophoblast-like_Cell:hESC	1.818e-12	rs1286770	26
small cell lung carcinoma	TRETINOIN	CHEMBL38	Phase II	Completed	Small molecule	Retinoic acid receptor agonistDailyMed	ChEMBL molecule information: https://www.ebi.ac.uk/chembl/compound/inspect/CHEMBL38, ChEMBL target information: https://www.ebi.ac.uk/chembl/target/inspect/CHEMBL2363069, DailyMed: http://dailymed.nlm.nih.gov/dailymed/lookup.cfm?setid=b6b45969-a64a-4ce3-b3b6-157d2568a301	agonist	RARB	ENSG00000077092	Nuclear hormone receptor subfamily 1 group B member 1	Clinical Trials Information	https://clinicaltrials.gov/search?id=""NCT00617409""	protein_coding	0.999318	-0.8911	2	17.24	0	NA	NA	NA	NA	Yes	Fetal_Cortex:Aorta:Left_Ventricle:Liver:IMR90:Mesenchymal_Stem_Cell:Mesendoderm:Neural_Progenitor_Cell:Trophoblast-like_Cell:hESC	1.818e-12	rs1286770	26
focal segmental glomerulosclerosis	ISOTRETINOIN	CHEMBL547	Phase II	Completed	Small molecule	Retinoic acid receptor agonist1 publication	ChEMBL molecule information: https://www.ebi.ac.uk/chembl/compound/inspect/CHEMBL547, ChEMBL target information: https://www.ebi.ac.uk/chembl/target/inspect/CHEMBL2363069	agonist	RARB	ENSG00000077092	Nuclear hormone receptor subfamily 1 group B member 1	Clinical Trials Information	https://clinicaltrials.gov/search?id=""NCT00098020""	protein_coding	0.999318	-0.8911	2	17.24	0	NA	NA	NA	NA	Yes	Fetal_Cortex:Aorta:Left_Ventricle:Liver:IMR90:Mesenchymal_Stem_Cell:Mesendoderm:Neural_Progenitor_Cell:Trophoblast-like_Cell:hESC	1.818e-12	rs1286770	26
myelodysplastic syndrome	TRETINOIN	CHEMBL38	Phase II	Completed	Small molecule	Retinoic acid receptor agonistDailyMed	ChEMBL molecule information: https://www.ebi.ac.uk/chembl/compound/inspect/CHEMBL38, ChEMBL target information: https://www.ebi.ac.uk/chembl/target/inspect/CHEMBL2363069, DailyMed: http://dailymed.nlm.nih.gov/dailymed/lookup.cfm?setid=b6b45969-a64a-4ce3-b3b6-157d2568a301	agonist	RARB	ENSG00000077092	Nuclear hormone receptor subfamily 1 group B member 1	Clinical Trials Information	https://clinicaltrials.gov/search?id=""NCT00326170""	protein_coding	0.999318	-0.8911	2	17.24	0	NA	NA	NA	NA	Yes	Fetal_Cortex:Aorta:Left_Ventricle:Liver:IMR90:Mesenchymal_Stem_Cell:Mesendoderm:Neural_Progenitor_Cell:Trophoblast-like_Cell:hESC	1.818e-12	rs1286770	26
myelodysplastic syndrome	TRETINOIN	CHEMBL38	Phase II	Completed	Small molecule	Retinoic acid receptor agonistDailyMed	ChEMBL molecule information: https://www.ebi.ac.uk/chembl/compound/inspect/CHEMBL38, ChEMBL target information: https://www.ebi.ac.uk/chembl/target/inspect/CHEMBL2363069, DailyMed: http://dailymed.nlm.nih.gov/dailymed/lookup.cfm?setid=b6b45969-a64a-4ce3-b3b6-157d2568a301	agonist	RARB	ENSG00000077092	Nuclear hormone receptor subfamily 1 group B member 1	Clinical Trials Information	https://clinicaltrials.gov/search?id=""NCT00136461""	protein_coding	0.999318	-0.8911	2	17.24	0	NA	NA	NA	NA	Yes	Fetal_Cortex:Aorta:Left_Ventricle:Liver:IMR90:Mesenchymal_Stem_Cell:Mesendoderm:Neural_Progenitor_Cell:Trophoblast-like_Cell:hESC	1.818e-12	rs1286770	26
acute myeloid leukemia	TRETINOIN	CHEMBL38	Phase II	Completed	Small molecule	Retinoic acid receptor agonistDailyMed	ChEMBL molecule information: https://www.ebi.ac.uk/chembl/compound/inspect/CHEMBL38, ChEMBL target information: https://www.ebi.ac.uk/chembl/target/inspect/CHEMBL2363069, DailyMed: http://dailymed.nlm.nih.gov/dailymed/lookup.cfm?setid=b6b45969-a64a-4ce3-b3b6-157d2568a301	agonist	RARB	ENSG00000077092	Nuclear hormone receptor subfamily 1 group B member 1	Clinical Trials Information	https://clinicaltrials.gov/search?id=""NCT00151242""	protein_coding	0.999318	-0.8911	2	17.24	0	NA	NA	NA	NA	Yes	Fetal_Cortex:Aorta:Left_Ventricle:Liver:IMR90:Mesenchymal_Stem_Cell:Mesendoderm:Neural_Progenitor_Cell:Trophoblast-like_Cell:hESC	1.818e-12	rs1286770	26
multiple myeloma	ISOTRETINOIN	CHEMBL547	Phase II	Completed	Small molecule	Retinoic acid receptor agonist1 publication	ChEMBL molecule information: https://www.ebi.ac.uk/chembl/compound/inspect/CHEMBL547, ChEMBL target information: https://www.ebi.ac.uk/chembl/target/inspect/CHEMBL2363069	agonist	RARB	ENSG00000077092	Nuclear hormone receptor subfamily 1 group B member 1	Clinical Trials Information	https://clinicaltrials.gov/search?id=""NCT00021359""	protein_coding	0.999318	-0.8911	2	17.24	0	NA	NA	NA	NA	Yes	Fetal_Cortex:Aorta:Left_Ventricle:Liver:IMR90:Mesenchymal_Stem_Cell:Mesendoderm:Neural_Progenitor_Cell:Trophoblast-like_Cell:hESC	1.818e-12	rs1286770	26
acute myeloid leukemia	TRETINOIN	CHEMBL38	Phase II	Completed	Small molecule	Retinoic acid receptor agonistDailyMed	ChEMBL molecule information: https://www.ebi.ac.uk/chembl/compound/inspect/CHEMBL38, ChEMBL target information: https://www.ebi.ac.uk/chembl/target/inspect/CHEMBL2363069, DailyMed: http://dailymed.nlm.nih.gov/dailymed/lookup.cfm?setid=b6b45969-a64a-4ce3-b3b6-157d2568a301	agonist	RARB	ENSG00000077092	Nuclear hormone receptor subfamily 1 group B member 1	Clinical Trials Information	https://clinicaltrials.gov/search?id=""NCT00867672""	protein_coding	0.999318	-0.8911	2	17.24	0	NA	NA	NA	NA	Yes	Fetal_Cortex:Aorta:Left_Ventricle:Liver:IMR90:Mesenchymal_Stem_Cell:Mesendoderm:Neural_Progenitor_Cell:Trophoblast-like_Cell:hESC	1.818e-12	rs1286770	26
autoimmune thrombocytopenic purpura	TRETINOIN	CHEMBL38	Phase II	Recruiting	Small molecule	Retinoic acid receptor agonistDailyMed	ChEMBL molecule information: https://www.ebi.ac.uk/chembl/compound/inspect/CHEMBL38, ChEMBL target information: https://www.ebi.ac.uk/chembl/target/inspect/CHEMBL2363069, DailyMed: http://dailymed.nlm.nih.gov/dailymed/lookup.cfm?setid=b6b45969-a64a-4ce3-b3b6-157d2568a301	agonist	RARB	ENSG00000077092	Nuclear hormone receptor subfamily 1 group B member 1	Clinical Trials Information	https://clinicaltrials.gov/search?id=""NCT03304288""	protein_coding	0.999318	-0.8911	2	17.24	0	NA	NA	NA	NA	Yes	Fetal_Cortex:Aorta:Left_Ventricle:Liver:IMR90:Mesenchymal_Stem_Cell:Mesendoderm:Neural_Progenitor_Cell:Trophoblast-like_Cell:hESC	1.818e-12	rs1286770	26
myelodysplastic syndrome	TRETINOIN	CHEMBL38	Phase II	Recruiting	Small molecule	Retinoic acid receptor agonistDailyMed	ChEMBL molecule information: https://www.ebi.ac.uk/chembl/compound/inspect/CHEMBL38, ChEMBL target information: https://www.ebi.ac.uk/chembl/target/inspect/CHEMBL2363069, DailyMed: http://dailymed.nlm.nih.gov/dailymed/lookup.cfm?setid=b6b45969-a64a-4ce3-b3b6-157d2568a301	agonist	RARB	ENSG00000077092	Nuclear hormone receptor subfamily 1 group B member 1	Clinical Trials Information	https://clinicaltrials.gov/search?id=""NCT03356080""	protein_coding	0.999318	-0.8911	2	17.24	0	NA	NA	NA	NA	Yes	Fetal_Cortex:Aorta:Left_Ventricle:Liver:IMR90:Mesenchymal_Stem_Cell:Mesendoderm:Neural_Progenitor_Cell:Trophoblast-like_Cell:hESC	1.818e-12	rs1286770	26
acne	ADAPALENE	CHEMBL1265	Phase II	Completed	Small molecule	Retinoic acid receptor agonist2 publications	ChEMBL molecule information: https://www.ebi.ac.uk/chembl/compound/inspect/CHEMBL1265, ChEMBL target information: https://www.ebi.ac.uk/chembl/target/inspect/CHEMBL2363069	agonist	RARB	ENSG00000077092	Nuclear hormone receptor subfamily 1 group B member 1	Clinical Trials Information	https://clinicaltrials.gov/search?id=""NCT01213199""	protein_coding	0.999318	-0.8911	2	17.24	0	NA	NA	NA	NA	Yes	Fetal_Cortex:Aorta:Left_Ventricle:Liver:IMR90:Mesenchymal_Stem_Cell:Mesendoderm:Neural_Progenitor_Cell:Trophoblast-like_Cell:hESC	1.818e-12	rs1286770	26
Eczema	ACITRETIN	CHEMBL1131	Phase II	Completed	Small molecule	Retinoid receptor agonist3 publications	ChEMBL molecule information: https://www.ebi.ac.uk/chembl/compound/inspect/CHEMBL1131, ChEMBL target information: https://www.ebi.ac.uk/chembl/target/inspect/CHEMBL2363071	agonist	RARB	ENSG00000077092	Nuclear hormone receptor subfamily 1 group B member 1	Clinical Trials Information	https://clinicaltrials.gov/search?id=""NCT01545284""	protein_coding	0.999318	-0.8911	2	17.24	0	NA	NA	NA	NA	Yes	Fetal_Cortex:Aorta:Left_Ventricle:Liver:IMR90:Mesenchymal_Stem_Cell:Mesendoderm:Neural_Progenitor_Cell:Trophoblast-like_Cell:hESC	1.818e-12	rs1286770	26
cutaneous melanoma	TRETINOIN	CHEMBL38	Phase II	Completed	Small molecule	Retinoic acid receptor agonistDailyMed	ChEMBL molecule information: https://www.ebi.ac.uk/chembl/compound/inspect/CHEMBL38, ChEMBL target information: https://www.ebi.ac.uk/chembl/target/inspect/CHEMBL2363069, DailyMed: http://dailymed.nlm.nih.gov/dailymed/lookup.cfm?setid=b6b45969-a64a-4ce3-b3b6-157d2568a301	agonist	RARB	ENSG00000077092	Nuclear hormone receptor subfamily 1 group B member 1	Clinical Trials Information	https://clinicaltrials.gov/search?id=""NCT00003601""	protein_coding	0.999318	-0.8911	2	17.24	0	NA	NA	NA	NA	Yes	Fetal_Cortex:Aorta:Left_Ventricle:Liver:IMR90:Mesenchymal_Stem_Cell:Mesendoderm:Neural_Progenitor_Cell:Trophoblast-like_Cell:hESC	1.818e-12	rs1286770	26
lymphoma	TRETINOIN	CHEMBL38	Phase II	Withdrawn	Small molecule	Retinoic acid receptor agonistDailyMed	ChEMBL molecule information: https://www.ebi.ac.uk/chembl/compound/inspect/CHEMBL38, ChEMBL target information: https://www.ebi.ac.uk/chembl/target/inspect/CHEMBL2363069, DailyMed: http://dailymed.nlm.nih.gov/dailymed/lookup.cfm?setid=b6b45969-a64a-4ce3-b3b6-157d2568a301	agonist	RARB	ENSG00000077092	Nuclear hormone receptor subfamily 1 group B member 1	Clinical Trials Information	https://clinicaltrials.gov/search?id=""NCT00005969""	protein_coding	0.999318	-0.8911	2	17.24	0	NA	NA	NA	NA	Yes	Fetal_Cortex:Aorta:Left_Ventricle:Liver:IMR90:Mesenchymal_Stem_Cell:Mesendoderm:Neural_Progenitor_Cell:Trophoblast-like_Cell:hESC	1.818e-12	rs1286770	26
prostate adenocarcinoma	TRETINOIN	CHEMBL38	Phase II	Recruiting	Small molecule	Retinoic acid receptor agonistDailyMed	ChEMBL molecule information: https://www.ebi.ac.uk/chembl/compound/inspect/CHEMBL38, ChEMBL target information: https://www.ebi.ac.uk/chembl/target/inspect/CHEMBL2363069, DailyMed: http://dailymed.nlm.nih.gov/dailymed/lookup.cfm?setid=b6b45969-a64a-4ce3-b3b6-157d2568a301	agonist	RARB	ENSG00000077092	Nuclear hormone receptor subfamily 1 group B member 1	Clinical Trials Information	https://clinicaltrials.gov/search?id=""NCT03572387""	protein_coding	0.999318	-0.8911	2	17.24	0	NA	NA	NA	NA	Yes	Fetal_Cortex:Aorta:Left_Ventricle:Liver:IMR90:Mesenchymal_Stem_Cell:Mesendoderm:Neural_Progenitor_Cell:Trophoblast-like_Cell:hESC	1.818e-12	rs1286770	26
skin disease	TAZAROTENE	CHEMBL1657	Phase II	Terminated	Small molecule	Retinoic acid receptor agonistDailyMed	ChEMBL molecule information: https://www.ebi.ac.uk/chembl/compound/inspect/CHEMBL1657, ChEMBL target information: https://www.ebi.ac.uk/chembl/target/inspect/CHEMBL2363069, DailyMed: http://dailymed.nlm.nih.gov/dailymed/lookup.cfm?setid=cd8a3be3-8f83-42cf-8752-6fd16da65150	agonist	RARB	ENSG00000077092	Nuclear hormone receptor subfamily 1 group B member 1	Clinical Trials Information	https://clinicaltrials.gov/search?id=""NCT00667589""	protein_coding	0.999318	-0.8911	2	17.24	0	NA	NA	NA	NA	Yes	Fetal_Cortex:Aorta:Left_Ventricle:Liver:IMR90:Mesenchymal_Stem_Cell:Mesendoderm:Neural_Progenitor_Cell:Trophoblast-like_Cell:hESC	1.818e-12	rs1286770	26
acne	ADAPALENE	CHEMBL1265	Phase II	Completed	Small molecule	Retinoic acid receptor agonist2 publications	ChEMBL molecule information: https://www.ebi.ac.uk/chembl/compound/inspect/CHEMBL1265, ChEMBL target information: https://www.ebi.ac.uk/chembl/target/inspect/CHEMBL2363069	agonist	RARB	ENSG00000077092	Nuclear hormone receptor subfamily 1 group B member 1	Clinical Trials Information	https://clinicaltrials.gov/search?id=""NCT03034460""	protein_coding	0.999318	-0.8911	2	17.24	0	NA	NA	NA	NA	Yes	Fetal_Cortex:Aorta:Left_Ventricle:Liver:IMR90:Mesenchymal_Stem_Cell:Mesendoderm:Neural_Progenitor_Cell:Trophoblast-like_Cell:hESC	1.818e-12	rs1286770	26
cervical carcinoma	ISOTRETINOIN	CHEMBL547	Phase II	Terminated	Small molecule	Retinoic acid receptor agonist1 publication	ChEMBL molecule information: https://www.ebi.ac.uk/chembl/compound/inspect/CHEMBL547, ChEMBL target information: https://www.ebi.ac.uk/chembl/target/inspect/CHEMBL2363069	agonist	RARB	ENSG00000077092	Nuclear hormone receptor subfamily 1 group B member 1	Clinical Trials Information	https://clinicaltrials.gov/search?id=""NCT00138151""	protein_coding	0.999318	-0.8911	2	17.24	0	NA	NA	NA	NA	Yes	Fetal_Cortex:Aorta:Left_Ventricle:Liver:IMR90:Mesenchymal_Stem_Cell:Mesendoderm:Neural_Progenitor_Cell:Trophoblast-like_Cell:hESC	1.818e-12	rs1286770	26
lichen planus	ALITRETINOIN	CHEMBL705	Phase II	Unknown status	Small molecule	Retinoid receptor agonistDailyMed	ChEMBL molecule information: https://www.ebi.ac.uk/chembl/compound/inspect/CHEMBL705, ChEMBL target information: https://www.ebi.ac.uk/chembl/target/inspect/CHEMBL2363071, DailyMed: http://dailymed.nlm.nih.gov/dailymed/lookup.cfm?setid=13c5de6d-d266-4d83-99c4-072ef104e7ff	agonist	RARB	ENSG00000077092	Nuclear hormone receptor subfamily 1 group B member 1	Clinical Trials Information	https://clinicaltrials.gov/search?id=""NCT01538732""	protein_coding	0.999318	-0.8911	2	17.24	0	NA	NA	NA	NA	Yes	Fetal_Cortex:Aorta:Left_Ventricle:Liver:IMR90:Mesenchymal_Stem_Cell:Mesendoderm:Neural_Progenitor_Cell:Trophoblast-like_Cell:hESC	1.818e-12	rs1286770	26
lung carcinoma	ISOTRETINOIN	CHEMBL547	Phase II	Completed	Small molecule	Retinoic acid receptor agonist1 publication	ChEMBL molecule information: https://www.ebi.ac.uk/chembl/compound/inspect/CHEMBL547, ChEMBL target information: https://www.ebi.ac.uk/chembl/target/inspect/CHEMBL2363069	agonist	RARB	ENSG00000077092	Nuclear hormone receptor subfamily 1 group B member 1	Clinical Trials Information	https://clinicaltrials.gov/search?id=""NCT00062010""	protein_coding	0.999318	-0.8911	2	17.24	0	NA	NA	NA	NA	Yes	Fetal_Cortex:Aorta:Left_Ventricle:Liver:IMR90:Mesenchymal_Stem_Cell:Mesendoderm:Neural_Progenitor_Cell:Trophoblast-like_Cell:hESC	1.818e-12	rs1286770	26
melanoma	ACITRETIN	CHEMBL1131	Phase II	Terminated	Small molecule	Retinoid receptor agonist3 publications	ChEMBL molecule information: https://www.ebi.ac.uk/chembl/compound/inspect/CHEMBL1131, ChEMBL target information: https://www.ebi.ac.uk/chembl/target/inspect/CHEMBL2363071	agonist	RARB	ENSG00000077092	Nuclear hormone receptor subfamily 1 group B member 1	Clinical Trials Information	https://clinicaltrials.gov/search?id=""NCT02050321""	protein_coding	0.999318	-0.8911	2	17.24	0	NA	NA	NA	NA	Yes	Fetal_Cortex:Aorta:Left_Ventricle:Liver:IMR90:Mesenchymal_Stem_Cell:Mesendoderm:Neural_Progenitor_Cell:Trophoblast-like_Cell:hESC	1.818e-12	rs1286770	26
renal carcinoma	TRETINOIN	CHEMBL38	Phase II	Completed	Small molecule	Retinoic acid receptor agonistDailyMed	ChEMBL molecule information: https://www.ebi.ac.uk/chembl/compound/inspect/CHEMBL38, ChEMBL target information: https://www.ebi.ac.uk/chembl/target/inspect/CHEMBL2363069, DailyMed: http://dailymed.nlm.nih.gov/dailymed/lookup.cfm?setid=b6b45969-a64a-4ce3-b3b6-157d2568a301	agonist	RARB	ENSG00000077092	Nuclear hormone receptor subfamily 1 group B member 1	Clinical Trials Information	https://clinicaltrials.gov/search?id=""NCT00003656""	protein_coding	0.999318	-0.8911	2	17.24	0	NA	NA	NA	NA	Yes	Fetal_Cortex:Aorta:Left_Ventricle:Liver:IMR90:Mesenchymal_Stem_Cell:Mesendoderm:Neural_Progenitor_Cell:Trophoblast-like_Cell:hESC	1.818e-12	rs1286770	26
tinea pedis	ISOTRETINOIN	CHEMBL547	Phase II	Not yet recruiting	Small molecule	Retinoic acid receptor agonist1 publication	ChEMBL molecule information: https://www.ebi.ac.uk/chembl/compound/inspect/CHEMBL547, ChEMBL target information: https://www.ebi.ac.uk/chembl/target/inspect/CHEMBL2363069	agonist	RARB	ENSG00000077092	Nuclear hormone receptor subfamily 1 group B member 1	Clinical Trials Information	https://clinicaltrials.gov/search?id=""NCT03471455""	protein_coding	0.999318	-0.8911	2	17.24	0	NA	NA	NA	NA	Yes	Fetal_Cortex:Aorta:Left_Ventricle:Liver:IMR90:Mesenchymal_Stem_Cell:Mesendoderm:Neural_Progenitor_Cell:Trophoblast-like_Cell:hESC	1.818e-12	rs1286770	26
acne	TAZAROTENE	CHEMBL1657	Phase II	Unknown status	Small molecule	Retinoic acid receptor agonistDailyMed	ChEMBL molecule information: https://www.ebi.ac.uk/chembl/compound/inspect/CHEMBL1657, ChEMBL target information: https://www.ebi.ac.uk/chembl/target/inspect/CHEMBL2363069, DailyMed: http://dailymed.nlm.nih.gov/dailymed/lookup.cfm?setid=cd8a3be3-8f83-42cf-8752-6fd16da65150	agonist	RARB	ENSG00000077092	Nuclear hormone receptor subfamily 1 group B member 1	Clinical Trials Information	https://clinicaltrials.gov/search?id=""NCT02525822""	protein_coding	0.999318	-0.8911	2	17.24	0	NA	NA	NA	NA	Yes	Fetal_Cortex:Aorta:Left_Ventricle:Liver:IMR90:Mesenchymal_Stem_Cell:Mesendoderm:Neural_Progenitor_Cell:Trophoblast-like_Cell:hESC	1.818e-12	rs1286770	26
cutaneous lupus erythematosus	ALITRETINOIN	CHEMBL705	Phase II	Terminated	Small molecule	Retinoid receptor agonistDailyMed	ChEMBL molecule information: https://www.ebi.ac.uk/chembl/compound/inspect/CHEMBL705, ChEMBL target information: https://www.ebi.ac.uk/chembl/target/inspect/CHEMBL2363071, DailyMed: http://dailymed.nlm.nih.gov/dailymed/lookup.cfm?setid=13c5de6d-d266-4d83-99c4-072ef104e7ff	agonist	RARB	ENSG00000077092	Nuclear hormone receptor subfamily 1 group B member 1	Clinical Trials Information	https://clinicaltrials.gov/search?id=""NCT01407679""	protein_coding	0.999318	-0.8911	2	17.24	0	NA	NA	NA	NA	Yes	Fetal_Cortex:Aorta:Left_Ventricle:Liver:IMR90:Mesenchymal_Stem_Cell:Mesendoderm:Neural_Progenitor_Cell:Trophoblast-like_Cell:hESC	1.818e-12	rs1286770	26
Alzheimer's disease	ACITRETIN	CHEMBL1131	Phase II	Completed	Small molecule	Retinoid receptor agonist3 publications	ChEMBL molecule information: https://www.ebi.ac.uk/chembl/compound/inspect/CHEMBL1131, ChEMBL target information: https://www.ebi.ac.uk/chembl/target/inspect/CHEMBL2363071	agonist	RARB	ENSG00000077092	Nuclear hormone receptor subfamily 1 group B member 1	Clinical Trials Information	https://clinicaltrials.gov/search?id=""NCT01078168""	protein_coding	0.999318	-0.8911	2	17.24	0	NA	NA	NA	NA	Yes	Fetal_Cortex:Aorta:Left_Ventricle:Liver:IMR90:Mesenchymal_Stem_Cell:Mesendoderm:Neural_Progenitor_Cell:Trophoblast-like_Cell:hESC	1.818e-12	rs1286770	26
psoriasis vulgaris	ACITRETIN	CHEMBL1131	Phase II	Unknown status	Small molecule	Retinoid receptor agonist3 publications	ChEMBL molecule information: https://www.ebi.ac.uk/chembl/compound/inspect/CHEMBL1131, ChEMBL target information: https://www.ebi.ac.uk/chembl/target/inspect/CHEMBL2363071	agonist	RARB	ENSG00000077092	Nuclear hormone receptor subfamily 1 group B member 1	Clinical Trials Information	https://clinicaltrials.gov/search?id=""NCT02715960""	protein_coding	0.999318	-0.8911	2	17.24	0	NA	NA	NA	NA	Yes	Fetal_Cortex:Aorta:Left_Ventricle:Liver:IMR90:Mesenchymal_Stem_Cell:Mesendoderm:Neural_Progenitor_Cell:Trophoblast-like_Cell:hESC	1.818e-12	rs1286770	26
acne	ADAPALENE	CHEMBL1265	Phase II	Completed	Small molecule	Retinoic acid receptor agonist2 publications	ChEMBL molecule information: https://www.ebi.ac.uk/chembl/compound/inspect/CHEMBL1265, ChEMBL target information: https://www.ebi.ac.uk/chembl/target/inspect/CHEMBL2363069	agonist	RARB	ENSG00000077092	Nuclear hormone receptor subfamily 1 group B member 1	Clinical Trials Information	https://clinicaltrials.gov/search?id=""NCT01106807""	protein_coding	0.999318	-0.8911	2	17.24	0	NA	NA	NA	NA	Yes	Fetal_Cortex:Aorta:Left_Ventricle:Liver:IMR90:Mesenchymal_Stem_Cell:Mesendoderm:Neural_Progenitor_Cell:Trophoblast-like_Cell:hESC	1.818e-12	rs1286770	26
leukemia	TRETINOIN	CHEMBL38	Phase II	Completed	Small molecule	Retinoic acid receptor agonistDailyMed	ChEMBL molecule information: https://www.ebi.ac.uk/chembl/compound/inspect/CHEMBL38, ChEMBL target information: https://www.ebi.ac.uk/chembl/target/inspect/CHEMBL2363069, DailyMed: http://dailymed.nlm.nih.gov/dailymed/lookup.cfm?setid=b6b45969-a64a-4ce3-b3b6-157d2568a301	agonist	RARB	ENSG00000077092	Nuclear hormone receptor subfamily 1 group B member 1	Clinical Trials Information	https://clinicaltrials.gov/search?id=""NCT00276601""	protein_coding	0.999318	-0.8911	2	17.24	0	NA	NA	NA	NA	Yes	Fetal_Cortex:Aorta:Left_Ventricle:Liver:IMR90:Mesenchymal_Stem_Cell:Mesendoderm:Neural_Progenitor_Cell:Trophoblast-like_Cell:hESC	1.818e-12	rs1286770	26
neuroblastoma	ISOTRETINOIN	CHEMBL547	Phase II	Terminated	Small molecule	Retinoic acid receptor agonist1 publication	ChEMBL molecule information: https://www.ebi.ac.uk/chembl/compound/inspect/CHEMBL547, ChEMBL target information: https://www.ebi.ac.uk/chembl/target/inspect/CHEMBL2363069	agonist	RARB	ENSG00000077092	Nuclear hormone receptor subfamily 1 group B member 1	Clinical Trials Information	https://clinicaltrials.gov/search?id=""NCT00808899""	protein_coding	0.999318	-0.8911	2	17.24	0	NA	NA	NA	NA	Yes	Fetal_Cortex:Aorta:Left_Ventricle:Liver:IMR90:Mesenchymal_Stem_Cell:Mesendoderm:Neural_Progenitor_Cell:Trophoblast-like_Cell:hESC	1.818e-12	rs1286770	26
lung carcinoma	TRETINOIN	CHEMBL38	Phase II	Unknown status	Small molecule	Retinoic acid receptor agonistDailyMed	ChEMBL molecule information: https://www.ebi.ac.uk/chembl/compound/inspect/CHEMBL38, ChEMBL target information: https://www.ebi.ac.uk/chembl/target/inspect/CHEMBL2363069, DailyMed: http://dailymed.nlm.nih.gov/dailymed/lookup.cfm?setid=b6b45969-a64a-4ce3-b3b6-157d2568a301	agonist	RARB	ENSG00000077092	Nuclear hormone receptor subfamily 1 group B member 1	Clinical Trials Information	https://clinicaltrials.gov/search?id=""NCT00514293""	protein_coding	0.999318	-0.8911	2	17.24	0	NA	NA	NA	NA	Yes	Fetal_Cortex:Aorta:Left_Ventricle:Liver:IMR90:Mesenchymal_Stem_Cell:Mesendoderm:Neural_Progenitor_Cell:Trophoblast-like_Cell:hESC	1.818e-12	rs1286770	26
acne	TAZAROTENE	CHEMBL1657	Phase II	Completed	Small molecule	Retinoic acid receptor agonistDailyMed	ChEMBL molecule information: https://www.ebi.ac.uk/chembl/compound/inspect/CHEMBL1657, ChEMBL target information: https://www.ebi.ac.uk/chembl/target/inspect/CHEMBL2363069, DailyMed: http://dailymed.nlm.nih.gov/dailymed/lookup.cfm?setid=cd8a3be3-8f83-42cf-8752-6fd16da65150	agonist	RARB	ENSG00000077092	Nuclear hormone receptor subfamily 1 group B member 1	Clinical Trials Information	https://clinicaltrials.gov/search?id=""NCT02938494""	protein_coding	0.999318	-0.8911	2	17.24	0	NA	NA	NA	NA	Yes	Fetal_Cortex:Aorta:Left_Ventricle:Liver:IMR90:Mesenchymal_Stem_Cell:Mesendoderm:Neural_Progenitor_Cell:Trophoblast-like_Cell:hESC	1.818e-12	rs1286770	26
actinic keratosis	TRETINOIN	CHEMBL38	Phase II	Completed	Small molecule	Retinoic acid receptor agonistDailyMed	ChEMBL molecule information: https://www.ebi.ac.uk/chembl/compound/inspect/CHEMBL38, ChEMBL target information: https://www.ebi.ac.uk/chembl/target/inspect/CHEMBL2363069, DailyMed: http://dailymed.nlm.nih.gov/dailymed/lookup.cfm?setid=b6b45969-a64a-4ce3-b3b6-157d2568a301	agonist	RARB	ENSG00000077092	Nuclear hormone receptor subfamily 1 group B member 1	Clinical Trials Information	https://clinicaltrials.gov/search?id=""NCT02278861""	protein_coding	0.999318	-0.8911	2	17.24	0	NA	NA	NA	NA	Yes	Fetal_Cortex:Aorta:Left_Ventricle:Liver:IMR90:Mesenchymal_Stem_Cell:Mesendoderm:Neural_Progenitor_Cell:Trophoblast-like_Cell:hESC	1.818e-12	rs1286770	26
neuroblastoma	TRETINOIN	CHEMBL38	Phase II	Terminated	Small molecule	Retinoic acid receptor agonistDailyMed	ChEMBL molecule information: https://www.ebi.ac.uk/chembl/compound/inspect/CHEMBL38, ChEMBL target information: https://www.ebi.ac.uk/chembl/target/inspect/CHEMBL2363069, DailyMed: http://dailymed.nlm.nih.gov/dailymed/lookup.cfm?setid=b6b45969-a64a-4ce3-b3b6-157d2568a301	agonist	RARB	ENSG00000077092	Nuclear hormone receptor subfamily 1 group B member 1	Clinical Trials Information	https://clinicaltrials.gov/search?id=""NCT02641782""	protein_coding	0.999318	-0.8911	2	17.24	0	NA	NA	NA	NA	Yes	Fetal_Cortex:Aorta:Left_Ventricle:Liver:IMR90:Mesenchymal_Stem_Cell:Mesendoderm:Neural_Progenitor_Cell:Trophoblast-like_Cell:hESC	1.818e-12	rs1286770	26
prostate carcinoma	ISOTRETINOIN	CHEMBL547	Phase II	Completed	Small molecule	Retinoic acid receptor agonist1 publication	ChEMBL molecule information: https://www.ebi.ac.uk/chembl/compound/inspect/CHEMBL547, ChEMBL target information: https://www.ebi.ac.uk/chembl/target/inspect/CHEMBL2363069	agonist	RARB	ENSG00000077092	Nuclear hormone receptor subfamily 1 group B member 1	Clinical Trials Information	https://clinicaltrials.gov/search?id=""NCT00005847""	protein_coding	0.999318	-0.8911	2	17.24	0	NA	NA	NA	NA	Yes	Fetal_Cortex:Aorta:Left_Ventricle:Liver:IMR90:Mesenchymal_Stem_Cell:Mesendoderm:Neural_Progenitor_Cell:Trophoblast-like_Cell:hESC	1.818e-12	rs1286770	26
central nervous system cancer	ISOTRETINOIN	CHEMBL547	Phase II	Completed	Small molecule	Retinoic acid receptor agonist1 publication	ChEMBL molecule information: https://www.ebi.ac.uk/chembl/compound/inspect/CHEMBL547, ChEMBL target information: https://www.ebi.ac.uk/chembl/target/inspect/CHEMBL2363069	agonist	RARB	ENSG00000077092	Nuclear hormone receptor subfamily 1 group B member 1	Clinical Trials Information	https://clinicaltrials.gov/search?id=""NCT00112502""	protein_coding	0.999318	-0.8911	2	17.24	0	NA	NA	NA	NA	Yes	Fetal_Cortex:Aorta:Left_Ventricle:Liver:IMR90:Mesenchymal_Stem_Cell:Mesendoderm:Neural_Progenitor_Cell:Trophoblast-like_Cell:hESC	1.818e-12	rs1286770	26
neuroblastoma	ISOTRETINOIN	CHEMBL547	Phase II	Completed	Small molecule	Retinoic acid receptor agonist1 publication	ChEMBL molecule information: https://www.ebi.ac.uk/chembl/compound/inspect/CHEMBL547, ChEMBL target information: https://www.ebi.ac.uk/chembl/target/inspect/CHEMBL2363069	agonist	RARB	ENSG00000077092	Nuclear hormone receptor subfamily 1 group B member 1	Clinical Trials Information	https://clinicaltrials.gov/search?id=""NCT00004110""	protein_coding	0.999318	-0.8911	2	17.24	0	NA	NA	NA	NA	Yes	Fetal_Cortex:Aorta:Left_Ventricle:Liver:IMR90:Mesenchymal_Stem_Cell:Mesendoderm:Neural_Progenitor_Cell:Trophoblast-like_Cell:hESC	1.818e-12	rs1286770	26
non-small cell lung carcinoma	TRETINOIN	CHEMBL38	Phase II	Completed	Small molecule	Retinoic acid receptor agonistDailyMed	ChEMBL molecule information: https://www.ebi.ac.uk/chembl/compound/inspect/CHEMBL38, ChEMBL target information: https://www.ebi.ac.uk/chembl/target/inspect/CHEMBL2363069, DailyMed: http://dailymed.nlm.nih.gov/dailymed/lookup.cfm?setid=b6b45969-a64a-4ce3-b3b6-157d2568a301	agonist	RARB	ENSG00000077092	Nuclear hormone receptor subfamily 1 group B member 1	Clinical Trials Information	https://clinicaltrials.gov/search?id=""NCT01048645""	protein_coding	0.999318	-0.8911	2	17.24	0	NA	NA	NA	NA	Yes	Fetal_Cortex:Aorta:Left_Ventricle:Liver:IMR90:Mesenchymal_Stem_Cell:Mesendoderm:Neural_Progenitor_Cell:Trophoblast-like_Cell:hESC	1.818e-12	rs1286770	26
autoimmune thrombocytopenic purpura	TRETINOIN	CHEMBL38	Phase II	Completed	Small molecule	Retinoic acid receptor agonistDailyMed	ChEMBL molecule information: https://www.ebi.ac.uk/chembl/compound/inspect/CHEMBL38, ChEMBL target information: https://www.ebi.ac.uk/chembl/target/inspect/CHEMBL2363069, DailyMed: http://dailymed.nlm.nih.gov/dailymed/lookup.cfm?setid=b6b45969-a64a-4ce3-b3b6-157d2568a301	agonist	RARB	ENSG00000077092	Nuclear hormone receptor subfamily 1 group B member 1	Clinical Trials Information	https://clinicaltrials.gov/search?id=""NCT01667263""	protein_coding	0.999318	-0.8911	2	17.24	0	NA	NA	NA	NA	Yes	Fetal_Cortex:Aorta:Left_Ventricle:Liver:IMR90:Mesenchymal_Stem_Cell:Mesendoderm:Neural_Progenitor_Cell:Trophoblast-like_Cell:hESC	1.818e-12	rs1286770	26
neuroblastoma	ISOTRETINOIN	CHEMBL547	Phase II	Recruiting	Small molecule	Retinoic acid receptor agonist1 publication	ChEMBL molecule information: https://www.ebi.ac.uk/chembl/compound/inspect/CHEMBL547, ChEMBL target information: https://www.ebi.ac.uk/chembl/target/inspect/CHEMBL2363069	agonist	RARB	ENSG00000077092	Nuclear hormone receptor subfamily 1 group B member 1	Clinical Trials Information	https://clinicaltrials.gov/search?id=""NCT02771743""	protein_coding	0.999318	-0.8911	2	17.24	0	NA	NA	NA	NA	Yes	Fetal_Cortex:Aorta:Left_Ventricle:Liver:IMR90:Mesenchymal_Stem_Cell:Mesendoderm:Neural_Progenitor_Cell:Trophoblast-like_Cell:hESC	1.818e-12	rs1286770	26
lymphoma	TRETINOIN	CHEMBL38	Phase II	Completed	Small molecule	Retinoic acid receptor agonistDailyMed	ChEMBL molecule information: https://www.ebi.ac.uk/chembl/compound/inspect/CHEMBL38, ChEMBL target information: https://www.ebi.ac.uk/chembl/target/inspect/CHEMBL2363069, DailyMed: http://dailymed.nlm.nih.gov/dailymed/lookup.cfm?setid=b6b45969-a64a-4ce3-b3b6-157d2568a301	agonist	RARB	ENSG00000077092	Nuclear hormone receptor subfamily 1 group B member 1	Clinical Trials Information	https://clinicaltrials.gov/search?id=""NCT00002479""	protein_coding	0.999318	-0.8911	2	17.24	0	NA	NA	NA	NA	Yes	Fetal_Cortex:Aorta:Left_Ventricle:Liver:IMR90:Mesenchymal_Stem_Cell:Mesendoderm:Neural_Progenitor_Cell:Trophoblast-like_Cell:hESC	1.818e-12	rs1286770	26
acute myeloid leukemia	TRETINOIN	CHEMBL38	Phase II	Completed	Small molecule	Retinoic acid receptor agonistDailyMed	ChEMBL molecule information: https://www.ebi.ac.uk/chembl/compound/inspect/CHEMBL38, ChEMBL target information: https://www.ebi.ac.uk/chembl/target/inspect/CHEMBL2363069, DailyMed: http://dailymed.nlm.nih.gov/dailymed/lookup.cfm?setid=b6b45969-a64a-4ce3-b3b6-157d2568a301	agonist	RARB	ENSG00000077092	Nuclear hormone receptor subfamily 1 group B member 1	Clinical Trials Information	https://clinicaltrials.gov/search?id=""NCT00143975""	protein_coding	0.999318	-0.8911	2	17.24	0	NA	NA	NA	NA	Yes	Fetal_Cortex:Aorta:Left_Ventricle:Liver:IMR90:Mesenchymal_Stem_Cell:Mesendoderm:Neural_Progenitor_Cell:Trophoblast-like_Cell:hESC	1.818e-12	rs1286770	26
psoriasis	TAZAROTENE	CHEMBL1657	Phase II	Completed	Small molecule	Retinoic acid receptor agonistDailyMed	ChEMBL molecule information: https://www.ebi.ac.uk/chembl/compound/inspect/CHEMBL1657, ChEMBL target information: https://www.ebi.ac.uk/chembl/target/inspect/CHEMBL2363069, DailyMed: http://dailymed.nlm.nih.gov/dailymed/lookup.cfm?setid=cd8a3be3-8f83-42cf-8752-6fd16da65150	agonist	RARB	ENSG00000077092	Nuclear hormone receptor subfamily 1 group B member 1	Clinical Trials Information	https://clinicaltrials.gov/search?id=""NCT02785159""	protein_coding	0.999318	-0.8911	2	17.24	0	NA	NA	NA	NA	Yes	Fetal_Cortex:Aorta:Left_Ventricle:Liver:IMR90:Mesenchymal_Stem_Cell:Mesendoderm:Neural_Progenitor_Cell:Trophoblast-like_Cell:hESC	1.818e-12	rs1286770	26
neuroblastoma	ISOTRETINOIN	CHEMBL547	Phase II	Completed	Small molecule	Retinoic acid receptor agonist1 publication	ChEMBL molecule information: https://www.ebi.ac.uk/chembl/compound/inspect/CHEMBL547, ChEMBL target information: https://www.ebi.ac.uk/chembl/target/inspect/CHEMBL2363069	agonist	RARB	ENSG00000077092	Nuclear hormone receptor subfamily 1 group B member 1	Clinical Trials Information	https://clinicaltrials.gov/search?id=""NCT00089258""	protein_coding	0.999318	-0.8911	2	17.24	0	NA	NA	NA	NA	Yes	Fetal_Cortex:Aorta:Left_Ventricle:Liver:IMR90:Mesenchymal_Stem_Cell:Mesendoderm:Neural_Progenitor_Cell:Trophoblast-like_Cell:hESC	1.818e-12	rs1286770	26
skin carcinoma	TAZAROTENE	CHEMBL1657	Phase II	Completed	Small molecule	Retinoic acid receptor agonistDailyMed	ChEMBL molecule information: https://www.ebi.ac.uk/chembl/compound/inspect/CHEMBL1657, ChEMBL target information: https://www.ebi.ac.uk/chembl/target/inspect/CHEMBL2363069, DailyMed: http://dailymed.nlm.nih.gov/dailymed/lookup.cfm?setid=cd8a3be3-8f83-42cf-8752-6fd16da65150	agonist	RARB	ENSG00000077092	Nuclear hormone receptor subfamily 1 group B member 1	Clinical Trials Information	https://clinicaltrials.gov/search?id=""NCT00783965""	protein_coding	0.999318	-0.8911	2	17.24	0	NA	NA	NA	NA	Yes	Fetal_Cortex:Aorta:Left_Ventricle:Liver:IMR90:Mesenchymal_Stem_Cell:Mesendoderm:Neural_Progenitor_Cell:Trophoblast-like_Cell:hESC	1.818e-12	rs1286770	26
acne	TRETINOIN	CHEMBL38	Phase II	Completed	Small molecule	Retinoic acid receptor agonistDailyMed	ChEMBL molecule information: https://www.ebi.ac.uk/chembl/compound/inspect/CHEMBL38, ChEMBL target information: https://www.ebi.ac.uk/chembl/target/inspect/CHEMBL2363069, DailyMed: http://dailymed.nlm.nih.gov/dailymed/lookup.cfm?setid=b6b45969-a64a-4ce3-b3b6-157d2568a301	agonist	RARB	ENSG00000077092	Nuclear hormone receptor subfamily 1 group B member 1	Clinical Trials Information	https://clinicaltrials.gov/search?id=""NCT00907335""	protein_coding	0.999318	-0.8911	2	17.24	0	NA	NA	NA	NA	Yes	Fetal_Cortex:Aorta:Left_Ventricle:Liver:IMR90:Mesenchymal_Stem_Cell:Mesendoderm:Neural_Progenitor_Cell:Trophoblast-like_Cell:hESC	1.818e-12	rs1286770	26
acute promyelocytic leukemia	TRETINOIN	CHEMBL38	Phase II	Recruiting	Small molecule	Retinoic acid receptor agonistDailyMed	ChEMBL molecule information: https://www.ebi.ac.uk/chembl/compound/inspect/CHEMBL38, ChEMBL target information: https://www.ebi.ac.uk/chembl/target/inspect/CHEMBL2363069, DailyMed: http://dailymed.nlm.nih.gov/dailymed/lookup.cfm?setid=b6b45969-a64a-4ce3-b3b6-157d2568a301	agonist	RARB	ENSG00000077092	Nuclear hormone receptor subfamily 1 group B member 1	Clinical Trials Information	https://clinicaltrials.gov/search?id=""NCT01064570""	protein_coding	0.999318	-0.8911	2	17.24	0	NA	NA	NA	NA	Yes	Fetal_Cortex:Aorta:Left_Ventricle:Liver:IMR90:Mesenchymal_Stem_Cell:Mesendoderm:Neural_Progenitor_Cell:Trophoblast-like_Cell:hESC	1.818e-12	rs1286770	26
psoriasis	ACITRETIN	CHEMBL1131	Phase II	Completed	Small molecule	Retinoid receptor agonist3 publications	ChEMBL molecule information: https://www.ebi.ac.uk/chembl/compound/inspect/CHEMBL1131, ChEMBL target information: https://www.ebi.ac.uk/chembl/target/inspect/CHEMBL2363071	agonist	RARB	ENSG00000077092	Nuclear hormone receptor subfamily 1 group B member 1	Clinical Trials Information	https://clinicaltrials.gov/search?id=""NCT00156247""	protein_coding	0.999318	-0.8911	2	17.24	0	NA	NA	NA	NA	Yes	Fetal_Cortex:Aorta:Left_Ventricle:Liver:IMR90:Mesenchymal_Stem_Cell:Mesendoderm:Neural_Progenitor_Cell:Trophoblast-like_Cell:hESC	1.818e-12	rs1286770	26
leukemia	TRETINOIN	CHEMBL38	Phase II	Completed	Small molecule	Retinoic acid receptor agonistDailyMed	ChEMBL molecule information: https://www.ebi.ac.uk/chembl/compound/inspect/CHEMBL38, ChEMBL target information: https://www.ebi.ac.uk/chembl/target/inspect/CHEMBL2363069, DailyMed: http://dailymed.nlm.nih.gov/dailymed/lookup.cfm?setid=b6b45969-a64a-4ce3-b3b6-157d2568a301	agonist	RARB	ENSG00000077092	Nuclear hormone receptor subfamily 1 group B member 1	Clinical Trials Information	https://clinicaltrials.gov/search?id=""NCT00551460""	protein_coding	0.999318	-0.8911	2	17.24	0	NA	NA	NA	NA	Yes	Fetal_Cortex:Aorta:Left_Ventricle:Liver:IMR90:Mesenchymal_Stem_Cell:Mesendoderm:Neural_Progenitor_Cell:Trophoblast-like_Cell:hESC	1.818e-12	rs1286770	26
freckles	TRETINOIN	CHEMBL38	Phase II	Suspended	Small molecule	Retinoic acid receptor agonistDailyMed	ChEMBL molecule information: https://www.ebi.ac.uk/chembl/compound/inspect/CHEMBL38, ChEMBL target information: https://www.ebi.ac.uk/chembl/target/inspect/CHEMBL2363069, DailyMed: http://dailymed.nlm.nih.gov/dailymed/lookup.cfm?setid=b6b45969-a64a-4ce3-b3b6-157d2568a301	agonist	RARB	ENSG00000077092	Nuclear hormone receptor subfamily 1 group B member 1	Clinical Trials Information	https://clinicaltrials.gov/search?id=""NCT00717652""	protein_coding	0.999318	-0.8911	2	17.24	0	NA	NA	NA	NA	Yes	Fetal_Cortex:Aorta:Left_Ventricle:Liver:IMR90:Mesenchymal_Stem_Cell:Mesendoderm:Neural_Progenitor_Cell:Trophoblast-like_Cell:hESC	1.818e-12	rs1286770	26
anti-neutrophil antibody associated vasculitis	TRETINOIN	CHEMBL38	Phase II	Withdrawn	Small molecule	Retinoic acid receptor agonistDailyMed	ChEMBL molecule information: https://www.ebi.ac.uk/chembl/compound/inspect/CHEMBL38, ChEMBL target information: https://www.ebi.ac.uk/chembl/target/inspect/CHEMBL2363069, DailyMed: http://dailymed.nlm.nih.gov/dailymed/lookup.cfm?setid=b6b45969-a64a-4ce3-b3b6-157d2568a301	agonist	RARB	ENSG00000077092	Nuclear hormone receptor subfamily 1 group B member 1	Clinical Trials Information	https://clinicaltrials.gov/search?id=""NCT01275274""	protein_coding	0.999318	-0.8911	2	17.24	0	NA	NA	NA	NA	Yes	Fetal_Cortex:Aorta:Left_Ventricle:Liver:IMR90:Mesenchymal_Stem_Cell:Mesendoderm:Neural_Progenitor_Cell:Trophoblast-like_Cell:hESC	1.818e-12	rs1286770	26
acute myeloid leukemia	TRETINOIN	CHEMBL38	Phase II	Completed	Small molecule	Retinoic acid receptor agonistDailyMed	ChEMBL molecule information: https://www.ebi.ac.uk/chembl/compound/inspect/CHEMBL38, ChEMBL target information: https://www.ebi.ac.uk/chembl/target/inspect/CHEMBL2363069, DailyMed: http://dailymed.nlm.nih.gov/dailymed/lookup.cfm?setid=b6b45969-a64a-4ce3-b3b6-157d2568a301	agonist	RARB	ENSG00000077092	Nuclear hormone receptor subfamily 1 group B member 1	Clinical Trials Information	https://clinicaltrials.gov/search?id=""NCT00136461""	protein_coding	0.999318	-0.8911	2	17.24	0	NA	NA	NA	NA	Yes	Fetal_Cortex:Aorta:Left_Ventricle:Liver:IMR90:Mesenchymal_Stem_Cell:Mesendoderm:Neural_Progenitor_Cell:Trophoblast-like_Cell:hESC	1.818e-12	rs1286770	26
acne	TAZAROTENE	CHEMBL1657	Phase II	Completed	Small molecule	Retinoic acid receptor agonistDailyMed	ChEMBL molecule information: https://www.ebi.ac.uk/chembl/compound/inspect/CHEMBL1657, ChEMBL target information: https://www.ebi.ac.uk/chembl/target/inspect/CHEMBL2363069, DailyMed: http://dailymed.nlm.nih.gov/dailymed/lookup.cfm?setid=cd8a3be3-8f83-42cf-8752-6fd16da65150	agonist	RARB	ENSG00000077092	Nuclear hormone receptor subfamily 1 group B member 1	Clinical Trials Information	https://clinicaltrials.gov/search?id=""NCT03599193""	protein_coding	0.999318	-0.8911	2	17.24	0	NA	NA	NA	NA	Yes	Fetal_Cortex:Aorta:Left_Ventricle:Liver:IMR90:Mesenchymal_Stem_Cell:Mesendoderm:Neural_Progenitor_Cell:Trophoblast-like_Cell:hESC	1.818e-12	rs1286770	26
leukemia	TRETINOIN	CHEMBL38	Phase II	Completed	Small molecule	Retinoic acid receptor agonistDailyMed	ChEMBL molecule information: https://www.ebi.ac.uk/chembl/compound/inspect/CHEMBL38, ChEMBL target information: https://www.ebi.ac.uk/chembl/target/inspect/CHEMBL2363069, DailyMed: http://dailymed.nlm.nih.gov/dailymed/lookup.cfm?setid=b6b45969-a64a-4ce3-b3b6-157d2568a301	agonist	RARB	ENSG00000077092	Nuclear hormone receptor subfamily 1 group B member 1	Clinical Trials Information	https://clinicaltrials.gov/search?id=""NCT00016159""	protein_coding	0.999318	-0.8911	2	17.24	0	NA	NA	NA	NA	Yes	Fetal_Cortex:Aorta:Left_Ventricle:Liver:IMR90:Mesenchymal_Stem_Cell:Mesendoderm:Neural_Progenitor_Cell:Trophoblast-like_Cell:hESC	1.818e-12	rs1286770	26
HIV-1 infection	ISOTRETINOIN	CHEMBL547	Phase II	Completed	Small molecule	Retinoic acid receptor agonist1 publication	ChEMBL molecule information: https://www.ebi.ac.uk/chembl/compound/inspect/CHEMBL547, ChEMBL target information: https://www.ebi.ac.uk/chembl/target/inspect/CHEMBL2363069	agonist	RARB	ENSG00000077092	Nuclear hormone receptor subfamily 1 group B member 1	Clinical Trials Information	https://clinicaltrials.gov/search?id=""NCT01969058""	protein_coding	0.999318	-0.8911	2	17.24	0	NA	NA	NA	NA	Yes	Fetal_Cortex:Aorta:Left_Ventricle:Liver:IMR90:Mesenchymal_Stem_Cell:Mesendoderm:Neural_Progenitor_Cell:Trophoblast-like_Cell:hESC	1.818e-12	rs1286770	26
renal carcinoma	TRETINOIN	CHEMBL38	Phase II	Completed	Small molecule	Retinoic acid receptor agonistDailyMed	ChEMBL molecule information: https://www.ebi.ac.uk/chembl/compound/inspect/CHEMBL38, ChEMBL target information: https://www.ebi.ac.uk/chembl/target/inspect/CHEMBL2363069, DailyMed: http://dailymed.nlm.nih.gov/dailymed/lookup.cfm?setid=b6b45969-a64a-4ce3-b3b6-157d2568a301	agonist	RARB	ENSG00000077092	Nuclear hormone receptor subfamily 1 group B member 1	Clinical Trials Information	https://clinicaltrials.gov/search?id=""NCT00100906""	protein_coding	0.999318	-0.8911	2	17.24	0	NA	NA	NA	NA	Yes	Fetal_Cortex:Aorta:Left_Ventricle:Liver:IMR90:Mesenchymal_Stem_Cell:Mesendoderm:Neural_Progenitor_Cell:Trophoblast-like_Cell:hESC	1.818e-12	rs1286770	26
acne	TAZAROTENE	CHEMBL1657	Phase II	Completed	Small molecule	Retinoic acid receptor agonistDailyMed	ChEMBL molecule information: https://www.ebi.ac.uk/chembl/compound/inspect/CHEMBL1657, ChEMBL target information: https://www.ebi.ac.uk/chembl/target/inspect/CHEMBL2363069, DailyMed: http://dailymed.nlm.nih.gov/dailymed/lookup.cfm?setid=cd8a3be3-8f83-42cf-8752-6fd16da65150	agonist	RARB	ENSG00000077092	Nuclear hormone receptor subfamily 1 group B member 1	Clinical Trials Information	https://clinicaltrials.gov/search?id=""NCT03341910""	protein_coding	0.999318	-0.8911	2	17.24	0	NA	NA	NA	NA	Yes	Fetal_Cortex:Aorta:Left_Ventricle:Liver:IMR90:Mesenchymal_Stem_Cell:Mesendoderm:Neural_Progenitor_Cell:Trophoblast-like_Cell:hESC	1.818e-12	rs1286770	26
acute promyelocytic leukemia	TRETINOIN	CHEMBL38	Phase II	Completed	Small molecule	Retinoic acid receptor agonistDailyMed	ChEMBL molecule information: https://www.ebi.ac.uk/chembl/compound/inspect/CHEMBL38, ChEMBL target information: https://www.ebi.ac.uk/chembl/target/inspect/CHEMBL2363069, DailyMed: http://dailymed.nlm.nih.gov/dailymed/lookup.cfm?setid=b6b45969-a64a-4ce3-b3b6-157d2568a301	agonist	RARB	ENSG00000077092	Nuclear hormone receptor subfamily 1 group B member 1	Clinical Trials Information	https://clinicaltrials.gov/search?id=""NCT00413166""	protein_coding	0.999318	-0.8911	2	17.24	0	NA	NA	NA	NA	Yes	Fetal_Cortex:Aorta:Left_Ventricle:Liver:IMR90:Mesenchymal_Stem_Cell:Mesendoderm:Neural_Progenitor_Cell:Trophoblast-like_Cell:hESC	1.818e-12	rs1286770	26
leukemia	ISOTRETINOIN	CHEMBL547	Phase II	Unknown status	Small molecule	Retinoic acid receptor agonist1 publication	ChEMBL molecule information: https://www.ebi.ac.uk/chembl/compound/inspect/CHEMBL547, ChEMBL target information: https://www.ebi.ac.uk/chembl/target/inspect/CHEMBL2363069	agonist	RARB	ENSG00000077092	Nuclear hormone receptor subfamily 1 group B member 1	Clinical Trials Information	https://clinicaltrials.gov/search?id=""NCT00003405""	protein_coding	0.999318	-0.8911	2	17.24	0	NA	NA	NA	NA	Yes	Fetal_Cortex:Aorta:Left_Ventricle:Liver:IMR90:Mesenchymal_Stem_Cell:Mesendoderm:Neural_Progenitor_Cell:Trophoblast-like_Cell:hESC	1.818e-12	rs1286770	26
myelodysplastic syndrome	TRETINOIN	CHEMBL38	Phase II	Completed	Small molecule	Retinoic acid receptor agonistDailyMed	ChEMBL molecule information: https://www.ebi.ac.uk/chembl/compound/inspect/CHEMBL38, ChEMBL target information: https://www.ebi.ac.uk/chembl/target/inspect/CHEMBL2363069, DailyMed: http://dailymed.nlm.nih.gov/dailymed/lookup.cfm?setid=b6b45969-a64a-4ce3-b3b6-157d2568a301	agonist	RARB	ENSG00000077092	Nuclear hormone receptor subfamily 1 group B member 1	Clinical Trials Information	https://clinicaltrials.gov/search?id=""NCT00439673""	protein_coding	0.999318	-0.8911	2	17.24	0	NA	NA	NA	NA	Yes	Fetal_Cortex:Aorta:Left_Ventricle:Liver:IMR90:Mesenchymal_Stem_Cell:Mesendoderm:Neural_Progenitor_Cell:Trophoblast-like_Cell:hESC	1.818e-12	rs1286770	26
lung carcinoma	TRETINOIN	CHEMBL38	Phase II	Completed	Small molecule	Retinoic acid receptor agonistDailyMed	ChEMBL molecule information: https://www.ebi.ac.uk/chembl/compound/inspect/CHEMBL38, ChEMBL target information: https://www.ebi.ac.uk/chembl/target/inspect/CHEMBL2363069, DailyMed: http://dailymed.nlm.nih.gov/dailymed/lookup.cfm?setid=b6b45969-a64a-4ce3-b3b6-157d2568a301	agonist	RARB	ENSG00000077092	Nuclear hormone receptor subfamily 1 group B member 1	Clinical Trials Information	https://clinicaltrials.gov/search?id=""NCT00601796""	protein_coding	0.999318	-0.8911	2	17.24	0	NA	NA	NA	NA	Yes	Fetal_Cortex:Aorta:Left_Ventricle:Liver:IMR90:Mesenchymal_Stem_Cell:Mesendoderm:Neural_Progenitor_Cell:Trophoblast-like_Cell:hESC	1.818e-12	rs1286770	26
acute myeloid leukemia	TRETINOIN	CHEMBL38	Phase II	Recruiting	Small molecule	Retinoic acid receptor agonistDailyMed	ChEMBL molecule information: https://www.ebi.ac.uk/chembl/compound/inspect/CHEMBL38, ChEMBL target information: https://www.ebi.ac.uk/chembl/target/inspect/CHEMBL2363069, DailyMed: http://dailymed.nlm.nih.gov/dailymed/lookup.cfm?setid=b6b45969-a64a-4ce3-b3b6-157d2568a301	agonist	RARB	ENSG00000077092	Nuclear hormone receptor subfamily 1 group B member 1	Clinical Trials Information	https://clinicaltrials.gov/search?id=""NCT02942758""	protein_coding	0.999318	-0.8911	2	17.24	0	NA	NA	NA	NA	Yes	Fetal_Cortex:Aorta:Left_Ventricle:Liver:IMR90:Mesenchymal_Stem_Cell:Mesendoderm:Neural_Progenitor_Cell:Trophoblast-like_Cell:hESC	1.818e-12	rs1286770	26
acute promyelocytic leukemia	TRETINOIN	CHEMBL38	Phase II	Active, not recruiting	Small molecule	Retinoic acid receptor agonistDailyMed	ChEMBL molecule information: https://www.ebi.ac.uk/chembl/compound/inspect/CHEMBL38, ChEMBL target information: https://www.ebi.ac.uk/chembl/target/inspect/CHEMBL2363069, DailyMed: http://dailymed.nlm.nih.gov/dailymed/lookup.cfm?setid=b6b45969-a64a-4ce3-b3b6-157d2568a301	agonist	RARB	ENSG00000077092	Nuclear hormone receptor subfamily 1 group B member 1	Clinical Trials Information	https://clinicaltrials.gov/search?id=""NCT01404949""	protein_coding	0.999318	-0.8911	2	17.24	0	NA	NA	NA	NA	Yes	Fetal_Cortex:Aorta:Left_Ventricle:Liver:IMR90:Mesenchymal_Stem_Cell:Mesendoderm:Neural_Progenitor_Cell:Trophoblast-like_Cell:hESC	1.818e-12	rs1286770	26
neuroblastoma	TRETINOIN	CHEMBL38	Phase II	Completed	Small molecule	Retinoic acid receptor agonistDailyMed	ChEMBL molecule information: https://www.ebi.ac.uk/chembl/compound/inspect/CHEMBL38, ChEMBL target information: https://www.ebi.ac.uk/chembl/target/inspect/CHEMBL2363069, DailyMed: http://dailymed.nlm.nih.gov/dailymed/lookup.cfm?setid=b6b45969-a64a-4ce3-b3b6-157d2568a301	agonist	RARB	ENSG00000077092	Nuclear hormone receptor subfamily 1 group B member 1	Clinical Trials Information	https://clinicaltrials.gov/search?id=""NCT00017225""	protein_coding	0.999318	-0.8911	2	17.24	0	NA	NA	NA	NA	Yes	Fetal_Cortex:Aorta:Left_Ventricle:Liver:IMR90:Mesenchymal_Stem_Cell:Mesendoderm:Neural_Progenitor_Cell:Trophoblast-like_Cell:hESC	1.818e-12	rs1286770	26
actinic keratosis	ISOTRETINOIN	CHEMBL547	Phase II	Completed	Small molecule	Retinoic acid receptor agonist1 publication	ChEMBL molecule information: https://www.ebi.ac.uk/chembl/compound/inspect/CHEMBL547, ChEMBL target information: https://www.ebi.ac.uk/chembl/target/inspect/CHEMBL2363069	agonist	RARB	ENSG00000077092	Nuclear hormone receptor subfamily 1 group B member 1	Clinical Trials Information	https://clinicaltrials.gov/search?id=""NCT02278861""	protein_coding	0.999318	-0.8911	2	17.24	0	NA	NA	NA	NA	Yes	Fetal_Cortex:Aorta:Left_Ventricle:Liver:IMR90:Mesenchymal_Stem_Cell:Mesendoderm:Neural_Progenitor_Cell:Trophoblast-like_Cell:hESC	1.818e-12	rs1286770	26
neuroblastoma	ISOTRETINOIN	CHEMBL547	Phase II	Completed	Small molecule	Retinoic acid receptor agonist1 publication	ChEMBL molecule information: https://www.ebi.ac.uk/chembl/compound/inspect/CHEMBL547, ChEMBL target information: https://www.ebi.ac.uk/chembl/target/inspect/CHEMBL2363069	agonist	RARB	ENSG00000077092	Nuclear hormone receptor subfamily 1 group B member 1	Clinical Trials Information	https://clinicaltrials.gov/search?id=""NCT00040872""	protein_coding	0.999318	-0.8911	2	17.24	0	NA	NA	NA	NA	Yes	Fetal_Cortex:Aorta:Left_Ventricle:Liver:IMR90:Mesenchymal_Stem_Cell:Mesendoderm:Neural_Progenitor_Cell:Trophoblast-like_Cell:hESC	1.818e-12	rs1286770	26
lung carcinoma	TRETINOIN	CHEMBL38	Phase II	Unknown status	Small molecule	Retinoic acid receptor agonistDailyMed	ChEMBL molecule information: https://www.ebi.ac.uk/chembl/compound/inspect/CHEMBL38, ChEMBL target information: https://www.ebi.ac.uk/chembl/target/inspect/CHEMBL2363069, DailyMed: http://dailymed.nlm.nih.gov/dailymed/lookup.cfm?setid=b6b45969-a64a-4ce3-b3b6-157d2568a301	agonist	RARB	ENSG00000077092	Nuclear hormone receptor subfamily 1 group B member 1	Clinical Trials Information	https://clinicaltrials.gov/search?id=""NCT00005825""	protein_coding	0.999318	-0.8911	2	17.24	0	NA	NA	NA	NA	Yes	Fetal_Cortex:Aorta:Left_Ventricle:Liver:IMR90:Mesenchymal_Stem_Cell:Mesendoderm:Neural_Progenitor_Cell:Trophoblast-like_Cell:hESC	1.818e-12	rs1286770	26
acute promyelocytic leukemia	TRETINOIN	CHEMBL38	Phase II	Recruiting	Small molecule	Retinoic acid receptor agonistDailyMed	ChEMBL molecule information: https://www.ebi.ac.uk/chembl/compound/inspect/CHEMBL38, ChEMBL target information: https://www.ebi.ac.uk/chembl/target/inspect/CHEMBL2363069, DailyMed: http://dailymed.nlm.nih.gov/dailymed/lookup.cfm?setid=b6b45969-a64a-4ce3-b3b6-157d2568a301	agonist	RARB	ENSG00000077092	Nuclear hormone receptor subfamily 1 group B member 1	Clinical Trials Information	https://clinicaltrials.gov/search?id=""NCT01409161""	protein_coding	0.999318	-0.8911	2	17.24	0	NA	NA	NA	NA	Yes	Fetal_Cortex:Aorta:Left_Ventricle:Liver:IMR90:Mesenchymal_Stem_Cell:Mesendoderm:Neural_Progenitor_Cell:Trophoblast-like_Cell:hESC	1.818e-12	rs1286770	26
psoriasis	ALITRETINOIN	CHEMBL705	Phase II	Completed	Small molecule	Retinoid receptor agonistDailyMed	ChEMBL molecule information: https://www.ebi.ac.uk/chembl/compound/inspect/CHEMBL705, ChEMBL target information: https://www.ebi.ac.uk/chembl/target/inspect/CHEMBL2363071, DailyMed: http://dailymed.nlm.nih.gov/dailymed/lookup.cfm?setid=13c5de6d-d266-4d83-99c4-072ef104e7ff	agonist	RARB	ENSG00000077092	Nuclear hormone receptor subfamily 1 group B member 1	Clinical Trials Information	https://clinicaltrials.gov/search?id=""NCT01245140""	protein_coding	0.999318	-0.8911	2	17.24	0	NA	NA	NA	NA	Yes	Fetal_Cortex:Aorta:Left_Ventricle:Liver:IMR90:Mesenchymal_Stem_Cell:Mesendoderm:Neural_Progenitor_Cell:Trophoblast-like_Cell:hESC	1.818e-12	rs1286770	26
acne	TAZAROTENE	CHEMBL1657	Phase II	Completed	Small molecule	Retinoic acid receptor agonistDailyMed	ChEMBL molecule information: https://www.ebi.ac.uk/chembl/compound/inspect/CHEMBL1657, ChEMBL target information: https://www.ebi.ac.uk/chembl/target/inspect/CHEMBL2363069, DailyMed: http://dailymed.nlm.nih.gov/dailymed/lookup.cfm?setid=cd8a3be3-8f83-42cf-8752-6fd16da65150	agonist	RARB	ENSG00000077092	Nuclear hormone receptor subfamily 1 group B member 1	Clinical Trials Information	https://clinicaltrials.gov/search?id=""NCT01616654""	protein_coding	0.999318	-0.8911	2	17.24	0	NA	NA	NA	NA	Yes	Fetal_Cortex:Aorta:Left_Ventricle:Liver:IMR90:Mesenchymal_Stem_Cell:Mesendoderm:Neural_Progenitor_Cell:Trophoblast-like_Cell:hESC	1.818e-12	rs1286770	26
neuroblastoma	ISOTRETINOIN	CHEMBL547	Phase II	Completed	Small molecule	Retinoic acid receptor agonist1 publication	ChEMBL molecule information: https://www.ebi.ac.uk/chembl/compound/inspect/CHEMBL547, ChEMBL target information: https://www.ebi.ac.uk/chembl/target/inspect/CHEMBL2363069	agonist	RARB	ENSG00000077092	Nuclear hormone receptor subfamily 1 group B member 1	Clinical Trials Information	https://clinicaltrials.gov/search?id=""NCT01334515""	protein_coding	0.999318	-0.8911	2	17.24	0	NA	NA	NA	NA	Yes	Fetal_Cortex:Aorta:Left_Ventricle:Liver:IMR90:Mesenchymal_Stem_Cell:Mesendoderm:Neural_Progenitor_Cell:Trophoblast-like_Cell:hESC	1.818e-12	rs1286770	26
acne	TAZAROTENE	CHEMBL1657	Phase II	Completed	Small molecule	Retinoic acid receptor agonistDailyMed	ChEMBL molecule information: https://www.ebi.ac.uk/chembl/compound/inspect/CHEMBL1657, ChEMBL target information: https://www.ebi.ac.uk/chembl/target/inspect/CHEMBL2363069, DailyMed: http://dailymed.nlm.nih.gov/dailymed/lookup.cfm?setid=cd8a3be3-8f83-42cf-8752-6fd16da65150	agonist	RARB	ENSG00000077092	Nuclear hormone receptor subfamily 1 group B member 1	Clinical Trials Information	https://clinicaltrials.gov/search?id=""NCT00713609""	protein_coding	0.999318	-0.8911	2	17.24	0	NA	NA	NA	NA	Yes	Fetal_Cortex:Aorta:Left_Ventricle:Liver:IMR90:Mesenchymal_Stem_Cell:Mesendoderm:Neural_Progenitor_Cell:Trophoblast-like_Cell:hESC	1.818e-12	rs1286770	26
acute myeloid leukemia	TRETINOIN	CHEMBL38	Phase II	Recruiting	Small molecule	Retinoic acid receptor agonistDailyMed	ChEMBL molecule information: https://www.ebi.ac.uk/chembl/compound/inspect/CHEMBL38, ChEMBL target information: https://www.ebi.ac.uk/chembl/target/inspect/CHEMBL2363069, DailyMed: http://dailymed.nlm.nih.gov/dailymed/lookup.cfm?setid=b6b45969-a64a-4ce3-b3b6-157d2568a301	agonist	RARB	ENSG00000077092	Nuclear hormone receptor subfamily 1 group B member 1	Clinical Trials Information	https://clinicaltrials.gov/search?id=""NCT03356080""	protein_coding	0.999318	-0.8911	2	17.24	0	NA	NA	NA	NA	Yes	Fetal_Cortex:Aorta:Left_Ventricle:Liver:IMR90:Mesenchymal_Stem_Cell:Mesendoderm:Neural_Progenitor_Cell:Trophoblast-like_Cell:hESC	1.818e-12	rs1286770	26
neuroblastoma	ISOTRETINOIN	CHEMBL547	Phase II	Recruiting	Small molecule	Retinoic acid receptor agonist1 publication	ChEMBL molecule information: https://www.ebi.ac.uk/chembl/compound/inspect/CHEMBL547, ChEMBL target information: https://www.ebi.ac.uk/chembl/target/inspect/CHEMBL2363069	agonist	RARB	ENSG00000077092	Nuclear hormone receptor subfamily 1 group B member 1	Clinical Trials Information	https://clinicaltrials.gov/search?id=""NCT03033303""	protein_coding	0.999318	-0.8911	2	17.24	0	NA	NA	NA	NA	Yes	Fetal_Cortex:Aorta:Left_Ventricle:Liver:IMR90:Mesenchymal_Stem_Cell:Mesendoderm:Neural_Progenitor_Cell:Trophoblast-like_Cell:hESC	1.818e-12	rs1286770	26
neuroblastoma	ISOTRETINOIN	CHEMBL547	Phase II	Completed	Small molecule	Retinoic acid receptor agonist1 publication	ChEMBL molecule information: https://www.ebi.ac.uk/chembl/compound/inspect/CHEMBL547, ChEMBL target information: https://www.ebi.ac.uk/chembl/target/inspect/CHEMBL2363069	agonist	RARB	ENSG00000077092	Nuclear hormone receptor subfamily 1 group B member 1	Clinical Trials Information	https://clinicaltrials.gov/search?id=""NCT00017368""	protein_coding	0.999318	-0.8911	2	17.24	0	NA	NA	NA	NA	Yes	Fetal_Cortex:Aorta:Left_Ventricle:Liver:IMR90:Mesenchymal_Stem_Cell:Mesendoderm:Neural_Progenitor_Cell:Trophoblast-like_Cell:hESC	1.818e-12	rs1286770	26
neuroblastoma	ISOTRETINOIN	CHEMBL547	Phase I	Unknown status	Small molecule	Retinoic acid receptor agonist1 publication	ChEMBL molecule information: https://www.ebi.ac.uk/chembl/compound/inspect/CHEMBL547, ChEMBL target information: https://www.ebi.ac.uk/chembl/target/inspect/CHEMBL2363069	agonist	RARB	ENSG00000077092	Nuclear hormone receptor subfamily 1 group B member 1	Clinical Trials Information	https://clinicaltrials.gov/search?id=""NCT01701479""	protein_coding	0.999318	-0.8911	2	17.24	0	NA	NA	NA	NA	Yes	Fetal_Cortex:Aorta:Left_Ventricle:Liver:IMR90:Mesenchymal_Stem_Cell:Mesendoderm:Neural_Progenitor_Cell:Trophoblast-like_Cell:hESC	1.818e-12	rs1286770	26
neuroblastoma	ISOTRETINOIN	CHEMBL547	Phase I	Recruiting	Small molecule	Retinoic acid receptor agonist1 publication	ChEMBL molecule information: https://www.ebi.ac.uk/chembl/compound/inspect/CHEMBL547, ChEMBL target information: https://www.ebi.ac.uk/chembl/target/inspect/CHEMBL2363069	agonist	RARB	ENSG00000077092	Nuclear hormone receptor subfamily 1 group B member 1	Clinical Trials Information	https://clinicaltrials.gov/search?id=""NCT03291080""	protein_coding	0.999318	-0.8911	2	17.24	0	NA	NA	NA	NA	Yes	Fetal_Cortex:Aorta:Left_Ventricle:Liver:IMR90:Mesenchymal_Stem_Cell:Mesendoderm:Neural_Progenitor_Cell:Trophoblast-like_Cell:hESC	1.818e-12	rs1286770	26
gliosarcoma	ISOTRETINOIN	CHEMBL547	Phase I	Terminated	Small molecule	Retinoic acid receptor agonist1 publication	ChEMBL molecule information: https://www.ebi.ac.uk/chembl/compound/inspect/CHEMBL547, ChEMBL target information: https://www.ebi.ac.uk/chembl/target/inspect/CHEMBL2363069	agonist	RARB	ENSG00000077092	Nuclear hormone receptor subfamily 1 group B member 1	Clinical Trials Information	https://clinicaltrials.gov/search?id=""NCT01103375""	protein_coding	0.999318	-0.8911	2	17.24	0	NA	NA	NA	NA	Yes	Fetal_Cortex:Aorta:Left_Ventricle:Liver:IMR90:Mesenchymal_Stem_Cell:Mesendoderm:Neural_Progenitor_Cell:Trophoblast-like_Cell:hESC	1.818e-12	rs1286770	26
inflammation	ADAPALENE	CHEMBL1265	Phase I	Completed	Small molecule	Retinoic acid receptor agonist2 publications	ChEMBL molecule information: https://www.ebi.ac.uk/chembl/compound/inspect/CHEMBL1265, ChEMBL target information: https://www.ebi.ac.uk/chembl/target/inspect/CHEMBL2363069	agonist	RARB	ENSG00000077092	Nuclear hormone receptor subfamily 1 group B member 1	Clinical Trials Information	https://clinicaltrials.gov/search?id=""NCT00719121""	protein_coding	0.999318	-0.8911	2	17.24	0	NA	NA	NA	NA	Yes	Fetal_Cortex:Aorta:Left_Ventricle:Liver:IMR90:Mesenchymal_Stem_Cell:Mesendoderm:Neural_Progenitor_Cell:Trophoblast-like_Cell:hESC	1.818e-12	rs1286770	26
renal cell carcinoma	ISOTRETINOIN	CHEMBL547	Phase I	Terminated	Small molecule	Retinoic acid receptor agonist1 publication	ChEMBL molecule information: https://www.ebi.ac.uk/chembl/compound/inspect/CHEMBL547, ChEMBL target information: https://www.ebi.ac.uk/chembl/target/inspect/CHEMBL2363069	agonist	RARB	ENSG00000077092	Nuclear hormone receptor subfamily 1 group B member 1	Clinical Trials Information	https://clinicaltrials.gov/search?id=""NCT00324740""	protein_coding	0.999318	-0.8911	2	17.24	0	NA	NA	NA	NA	Yes	Fetal_Cortex:Aorta:Left_Ventricle:Liver:IMR90:Mesenchymal_Stem_Cell:Mesendoderm:Neural_Progenitor_Cell:Trophoblast-like_Cell:hESC	1.818e-12	rs1286770	26
myelodysplastic syndrome	TRETINOIN	CHEMBL38	Phase I	Active, not recruiting	Small molecule	Retinoic acid receptor agonistDailyMed	ChEMBL molecule information: https://www.ebi.ac.uk/chembl/compound/inspect/CHEMBL38, ChEMBL target information: https://www.ebi.ac.uk/chembl/target/inspect/CHEMBL2363069, DailyMed: http://dailymed.nlm.nih.gov/dailymed/lookup.cfm?setid=b6b45969-a64a-4ce3-b3b6-157d2568a301	agonist	RARB	ENSG00000077092	Nuclear hormone receptor subfamily 1 group B member 1	Clinical Trials Information	https://clinicaltrials.gov/search?id=""NCT02273102""	protein_coding	0.999318	-0.8911	2	17.24	0	NA	NA	NA	NA	Yes	Fetal_Cortex:Aorta:Left_Ventricle:Liver:IMR90:Mesenchymal_Stem_Cell:Mesendoderm:Neural_Progenitor_Cell:Trophoblast-like_Cell:hESC	1.818e-12	rs1286770	26
acne	ADAPALENE	CHEMBL1265	Phase I	Withdrawn	Small molecule	Retinoic acid receptor agonist2 publications	ChEMBL molecule information: https://www.ebi.ac.uk/chembl/compound/inspect/CHEMBL1265, ChEMBL target information: https://www.ebi.ac.uk/chembl/target/inspect/CHEMBL2363069	agonist	RARB	ENSG00000077092	Nuclear hormone receptor subfamily 1 group B member 1	Clinical Trials Information	https://clinicaltrials.gov/search?id=""NCT01425320""	protein_coding	0.999318	-0.8911	2	17.24	0	NA	NA	NA	NA	Yes	Fetal_Cortex:Aorta:Left_Ventricle:Liver:IMR90:Mesenchymal_Stem_Cell:Mesendoderm:Neural_Progenitor_Cell:Trophoblast-like_Cell:hESC	1.818e-12	rs1286770	26
acne	TAZAROTENE	CHEMBL1657	Phase I	Completed	Small molecule	Retinoic acid receptor agonistDailyMed	ChEMBL molecule information: https://www.ebi.ac.uk/chembl/compound/inspect/CHEMBL1657, ChEMBL target information: https://www.ebi.ac.uk/chembl/target/inspect/CHEMBL2363069, DailyMed: http://dailymed.nlm.nih.gov/dailymed/lookup.cfm?setid=cd8a3be3-8f83-42cf-8752-6fd16da65150	agonist	RARB	ENSG00000077092	Nuclear hormone receptor subfamily 1 group B member 1	Clinical Trials Information	https://clinicaltrials.gov/search?id=""NCT01112787""	protein_coding	0.999318	-0.8911	2	17.24	0	NA	NA	NA	NA	Yes	Fetal_Cortex:Aorta:Left_Ventricle:Liver:IMR90:Mesenchymal_Stem_Cell:Mesendoderm:Neural_Progenitor_Cell:Trophoblast-like_Cell:hESC	1.818e-12	rs1286770	26
breast neoplasm	ALITRETINOIN	CHEMBL705	Phase I	Completed	Small molecule	Retinoid receptor agonistDailyMed	ChEMBL molecule information: https://www.ebi.ac.uk/chembl/compound/inspect/CHEMBL705, ChEMBL target information: https://www.ebi.ac.uk/chembl/target/inspect/CHEMBL2363071, DailyMed: http://dailymed.nlm.nih.gov/dailymed/lookup.cfm?setid=13c5de6d-d266-4d83-99c4-072ef104e7ff	agonist	RARB	ENSG00000077092	Nuclear hormone receptor subfamily 1 group B member 1	Clinical Trials Information	https://clinicaltrials.gov/search?id=""NCT00001504""	protein_coding	0.999318	-0.8911	2	17.24	0	NA	NA	NA	NA	Yes	Fetal_Cortex:Aorta:Left_Ventricle:Liver:IMR90:Mesenchymal_Stem_Cell:Mesendoderm:Neural_Progenitor_Cell:Trophoblast-like_Cell:hESC	1.818e-12	rs1286770	26
neuroblastoma	ISOTRETINOIN	CHEMBL547	Phase I	Completed	Small molecule	Retinoic acid receptor agonist1 publication	ChEMBL molecule information: https://www.ebi.ac.uk/chembl/compound/inspect/CHEMBL547, ChEMBL target information: https://www.ebi.ac.uk/chembl/target/inspect/CHEMBL2363069	agonist	RARB	ENSG00000077092	Nuclear hormone receptor subfamily 1 group B member 1	Clinical Trials Information	https://clinicaltrials.gov/search?id=""NCT01592045""	protein_coding	0.999318	-0.8911	2	17.24	0	NA	NA	NA	NA	Yes	Fetal_Cortex:Aorta:Left_Ventricle:Liver:IMR90:Mesenchymal_Stem_Cell:Mesendoderm:Neural_Progenitor_Cell:Trophoblast-like_Cell:hESC	1.818e-12	rs1286770	26
acute myeloid leukemia	TRETINOIN	CHEMBL38	Phase I	Completed	Small molecule	Retinoic acid receptor agonistDailyMed	ChEMBL molecule information: https://www.ebi.ac.uk/chembl/compound/inspect/CHEMBL38, ChEMBL target information: https://www.ebi.ac.uk/chembl/target/inspect/CHEMBL2363069, DailyMed: http://dailymed.nlm.nih.gov/dailymed/lookup.cfm?setid=b6b45969-a64a-4ce3-b3b6-157d2568a301	agonist	RARB	ENSG00000077092	Nuclear hormone receptor subfamily 1 group B member 1	Clinical Trials Information	https://clinicaltrials.gov/search?id=""NCT00892190""	protein_coding	0.999318	-0.8911	2	17.24	0	NA	NA	NA	NA	Yes	Fetal_Cortex:Aorta:Left_Ventricle:Liver:IMR90:Mesenchymal_Stem_Cell:Mesendoderm:Neural_Progenitor_Cell:Trophoblast-like_Cell:hESC	1.818e-12	rs1286770	26
acute myeloid leukemia	TRETINOIN	CHEMBL38	Phase I	Completed	Small molecule	Retinoic acid receptor agonistDailyMed	ChEMBL molecule information: https://www.ebi.ac.uk/chembl/compound/inspect/CHEMBL38, ChEMBL target information: https://www.ebi.ac.uk/chembl/target/inspect/CHEMBL2363069, DailyMed: http://dailymed.nlm.nih.gov/dailymed/lookup.cfm?setid=b6b45969-a64a-4ce3-b3b6-157d2568a301	agonist	RARB	ENSG00000077092	Nuclear hormone receptor subfamily 1 group B member 1	Clinical Trials Information	https://clinicaltrials.gov/search?id=""NCT00175812""	protein_coding	0.999318	-0.8911	2	17.24	0	NA	NA	NA	NA	Yes	Fetal_Cortex:Aorta:Left_Ventricle:Liver:IMR90:Mesenchymal_Stem_Cell:Mesendoderm:Neural_Progenitor_Cell:Trophoblast-like_Cell:hESC	1.818e-12	rs1286770	26
neuroblastoma	ISOTRETINOIN	CHEMBL547	Phase I	Completed	Small molecule	Retinoic acid receptor agonist1 publication	ChEMBL molecule information: https://www.ebi.ac.uk/chembl/compound/inspect/CHEMBL547, ChEMBL target information: https://www.ebi.ac.uk/chembl/target/inspect/CHEMBL2363069	agonist	RARB	ENSG00000077092	Nuclear hormone receptor subfamily 1 group B member 1	Clinical Trials Information	https://clinicaltrials.gov/search?id=""NCT00005576""	protein_coding	0.999318	-0.8911	2	17.24	0	NA	NA	NA	NA	Yes	Fetal_Cortex:Aorta:Left_Ventricle:Liver:IMR90:Mesenchymal_Stem_Cell:Mesendoderm:Neural_Progenitor_Cell:Trophoblast-like_Cell:hESC	1.818e-12	rs1286770	26
lymphoma	TRETINOIN	CHEMBL38	Phase I	Terminated	Small molecule	Retinoic acid receptor agonistDailyMed	ChEMBL molecule information: https://www.ebi.ac.uk/chembl/compound/inspect/CHEMBL38, ChEMBL target information: https://www.ebi.ac.uk/chembl/target/inspect/CHEMBL2363069, DailyMed: http://dailymed.nlm.nih.gov/dailymed/lookup.cfm?setid=b6b45969-a64a-4ce3-b3b6-157d2568a301	agonist	RARB	ENSG00000077092	Nuclear hormone receptor subfamily 1 group B member 1	Clinical Trials Information	https://clinicaltrials.gov/search?id=""NCT00006220""	protein_coding	0.999318	-0.8911	2	17.24	0	NA	NA	NA	NA	Yes	Fetal_Cortex:Aorta:Left_Ventricle:Liver:IMR90:Mesenchymal_Stem_Cell:Mesendoderm:Neural_Progenitor_Cell:Trophoblast-like_Cell:hESC	1.818e-12	rs1286770	26
acute myeloid leukemia	TRETINOIN	CHEMBL38	Phase I	Completed	Small molecule	Retinoic acid receptor agonistDailyMed	ChEMBL molecule information: https://www.ebi.ac.uk/chembl/compound/inspect/CHEMBL38, ChEMBL target information: https://www.ebi.ac.uk/chembl/target/inspect/CHEMBL2363069, DailyMed: http://dailymed.nlm.nih.gov/dailymed/lookup.cfm?setid=b6b45969-a64a-4ce3-b3b6-157d2568a301	agonist	RARB	ENSG00000077092	Nuclear hormone receptor subfamily 1 group B member 1	Clinical Trials Information	https://clinicaltrials.gov/search?id=""NCT01575691""	protein_coding	0.999318	-0.8911	2	17.24	0	NA	NA	NA	NA	Yes	Fetal_Cortex:Aorta:Left_Ventricle:Liver:IMR90:Mesenchymal_Stem_Cell:Mesendoderm:Neural_Progenitor_Cell:Trophoblast-like_Cell:hESC	1.818e-12	rs1286770	26
anaplastic astrocytoma	ISOTRETINOIN	CHEMBL547	Phase I	Terminated	Small molecule	Retinoic acid receptor agonist1 publication	ChEMBL molecule information: https://www.ebi.ac.uk/chembl/compound/inspect/CHEMBL547, ChEMBL target information: https://www.ebi.ac.uk/chembl/target/inspect/CHEMBL2363069	agonist	RARB	ENSG00000077092	Nuclear hormone receptor subfamily 1 group B member 1	Clinical Trials Information	https://clinicaltrials.gov/search?id=""NCT01103375""	protein_coding	0.999318	-0.8911	2	17.24	0	NA	NA	NA	NA	Yes	Fetal_Cortex:Aorta:Left_Ventricle:Liver:IMR90:Mesenchymal_Stem_Cell:Mesendoderm:Neural_Progenitor_Cell:Trophoblast-like_Cell:hESC	1.818e-12	rs1286770	26
acute myeloid leukemia	TRETINOIN	CHEMBL38	Phase I	Completed	Small molecule	Retinoic acid receptor agonistDailyMed	ChEMBL molecule information: https://www.ebi.ac.uk/chembl/compound/inspect/CHEMBL38, ChEMBL target information: https://www.ebi.ac.uk/chembl/target/inspect/CHEMBL2363069, DailyMed: http://dailymed.nlm.nih.gov/dailymed/lookup.cfm?setid=b6b45969-a64a-4ce3-b3b6-157d2568a301	agonist	RARB	ENSG00000077092	Nuclear hormone receptor subfamily 1 group B member 1	Clinical Trials Information	https://clinicaltrials.gov/search?id=""NCT02842827""	protein_coding	0.999318	-0.8911	2	17.24	0	NA	NA	NA	NA	Yes	Fetal_Cortex:Aorta:Left_Ventricle:Liver:IMR90:Mesenchymal_Stem_Cell:Mesendoderm:Neural_Progenitor_Cell:Trophoblast-like_Cell:hESC	1.818e-12	rs1286770	26
Cutaneous T-cell lymphoma	TAZAROTENE	CHEMBL1657	Phase I	Unknown status	Small molecule	Retinoic acid receptor agonistDailyMed	ChEMBL molecule information: https://www.ebi.ac.uk/chembl/compound/inspect/CHEMBL1657, ChEMBL target information: https://www.ebi.ac.uk/chembl/target/inspect/CHEMBL2363069, DailyMed: http://dailymed.nlm.nih.gov/dailymed/lookup.cfm?setid=cd8a3be3-8f83-42cf-8752-6fd16da65150	agonist	RARB	ENSG00000077092	Nuclear hormone receptor subfamily 1 group B member 1	Clinical Trials Information	https://clinicaltrials.gov/search?id=""NCT00779896""	protein_coding	0.999318	-0.8911	2	17.24	0	NA	NA	NA	NA	Yes	Fetal_Cortex:Aorta:Left_Ventricle:Liver:IMR90:Mesenchymal_Stem_Cell:Mesendoderm:Neural_Progenitor_Cell:Trophoblast-like_Cell:hESC	1.818e-12	rs1286770	26
leukemia	TRETINOIN	CHEMBL38	Phase I	Terminated	Small molecule	Retinoic acid receptor agonistDailyMed	ChEMBL molecule information: https://www.ebi.ac.uk/chembl/compound/inspect/CHEMBL38, ChEMBL target information: https://www.ebi.ac.uk/chembl/target/inspect/CHEMBL2363069, DailyMed: http://dailymed.nlm.nih.gov/dailymed/lookup.cfm?setid=b6b45969-a64a-4ce3-b3b6-157d2568a301	agonist	RARB	ENSG00000077092	Nuclear hormone receptor subfamily 1 group B member 1	Clinical Trials Information	https://clinicaltrials.gov/search?id=""NCT02177812""	protein_coding	0.999318	-0.8911	2	17.24	0	NA	NA	NA	NA	Yes	Fetal_Cortex:Aorta:Left_Ventricle:Liver:IMR90:Mesenchymal_Stem_Cell:Mesendoderm:Neural_Progenitor_Cell:Trophoblast-like_Cell:hESC	1.818e-12	rs1286770	26
glioblastoma multiforme	ISOTRETINOIN	CHEMBL547	Phase I	Active, not recruiting	Small molecule	Retinoic acid receptor agonist1 publication	ChEMBL molecule information: https://www.ebi.ac.uk/chembl/compound/inspect/CHEMBL547, ChEMBL target information: https://www.ebi.ac.uk/chembl/target/inspect/CHEMBL2363069	agonist	RARB	ENSG00000077092	Nuclear hormone receptor subfamily 1 group B member 1	Clinical Trials Information	https://clinicaltrials.gov/search?id=""NCT00555399""	protein_coding	0.999318	-0.8911	2	17.24	0	NA	NA	NA	NA	Yes	Fetal_Cortex:Aorta:Left_Ventricle:Liver:IMR90:Mesenchymal_Stem_Cell:Mesendoderm:Neural_Progenitor_Cell:Trophoblast-like_Cell:hESC	1.818e-12	rs1286770	26
acute myeloid leukemia	TRETINOIN	CHEMBL38	Phase I	Active, not recruiting	Small molecule	Retinoic acid receptor agonistDailyMed	ChEMBL molecule information: https://www.ebi.ac.uk/chembl/compound/inspect/CHEMBL38, ChEMBL target information: https://www.ebi.ac.uk/chembl/target/inspect/CHEMBL2363069, DailyMed: http://dailymed.nlm.nih.gov/dailymed/lookup.cfm?setid=b6b45969-a64a-4ce3-b3b6-157d2568a301	agonist	RARB	ENSG00000077092	Nuclear hormone receptor subfamily 1 group B member 1	Clinical Trials Information	https://clinicaltrials.gov/search?id=""NCT02273102""	protein_coding	0.999318	-0.8911	2	17.24	0	NA	NA	NA	NA	Yes	Fetal_Cortex:Aorta:Left_Ventricle:Liver:IMR90:Mesenchymal_Stem_Cell:Mesendoderm:Neural_Progenitor_Cell:Trophoblast-like_Cell:hESC	1.818e-12	rs1286770	26
acute myeloid leukemia	TRETINOIN	CHEMBL38	Phase I	Completed	Small molecule	Retinoic acid receptor agonistDailyMed	ChEMBL molecule information: https://www.ebi.ac.uk/chembl/compound/inspect/CHEMBL38, ChEMBL target information: https://www.ebi.ac.uk/chembl/target/inspect/CHEMBL2363069, DailyMed: http://dailymed.nlm.nih.gov/dailymed/lookup.cfm?setid=b6b45969-a64a-4ce3-b3b6-157d2568a301	agonist	RARB	ENSG00000077092	Nuclear hormone receptor subfamily 1 group B member 1	Clinical Trials Information	https://clinicaltrials.gov/search?id=""NCT01161550""	protein_coding	0.999318	-0.8911	2	17.24	0	NA	NA	NA	NA	Yes	Fetal_Cortex:Aorta:Left_Ventricle:Liver:IMR90:Mesenchymal_Stem_Cell:Mesendoderm:Neural_Progenitor_Cell:Trophoblast-like_Cell:hESC	1.818e-12	rs1286770	26
primitive neuroectodermal tumor	ISOTRETINOIN	CHEMBL547	Phase I	Completed	Small molecule	Retinoic acid receptor agonist1 publication	ChEMBL molecule information: https://www.ebi.ac.uk/chembl/compound/inspect/CHEMBL547, ChEMBL target information: https://www.ebi.ac.uk/chembl/target/inspect/CHEMBL2363069	agonist	RARB	ENSG00000077092	Nuclear hormone receptor subfamily 1 group B member 1	Clinical Trials Information	https://clinicaltrials.gov/search?id=""NCT00217412""	protein_coding	0.999318	-0.8911	2	17.24	0	NA	NA	NA	NA	Yes	Fetal_Cortex:Aorta:Left_Ventricle:Liver:IMR90:Mesenchymal_Stem_Cell:Mesendoderm:Neural_Progenitor_Cell:Trophoblast-like_Cell:hESC	1.818e-12	rs1286770	26
diffuse large B-cell lymphoma	ISOTRETINOIN	CHEMBL547	Phase I	Completed	Small molecule	Retinoic acid receptor agonist1 publication	ChEMBL molecule information: https://www.ebi.ac.uk/chembl/compound/inspect/CHEMBL547, ChEMBL target information: https://www.ebi.ac.uk/chembl/target/inspect/CHEMBL2363069	agonist	RARB	ENSG00000077092	Nuclear hormone receptor subfamily 1 group B member 1	Clinical Trials Information	https://clinicaltrials.gov/search?id=""NCT00217412""	protein_coding	0.999318	-0.8911	2	17.24	0	NA	NA	NA	NA	Yes	Fetal_Cortex:Aorta:Left_Ventricle:Liver:IMR90:Mesenchymal_Stem_Cell:Mesendoderm:Neural_Progenitor_Cell:Trophoblast-like_Cell:hESC	1.818e-12	rs1286770	26
acne	TRETINOIN	CHEMBL38	Phase I	Completed	Small molecule	Retinoic acid receptor agonistDailyMed	ChEMBL molecule information: https://www.ebi.ac.uk/chembl/compound/inspect/CHEMBL38, ChEMBL target information: https://www.ebi.ac.uk/chembl/target/inspect/CHEMBL2363069, DailyMed: http://dailymed.nlm.nih.gov/dailymed/lookup.cfm?setid=b6b45969-a64a-4ce3-b3b6-157d2568a301	agonist	RARB	ENSG00000077092	Nuclear hormone receptor subfamily 1 group B member 1	Clinical Trials Information	https://clinicaltrials.gov/search?id=""NCT01915758""	protein_coding	0.999318	-0.8911	2	17.24	0	NA	NA	NA	NA	Yes	Fetal_Cortex:Aorta:Left_Ventricle:Liver:IMR90:Mesenchymal_Stem_Cell:Mesendoderm:Neural_Progenitor_Cell:Trophoblast-like_Cell:hESC	1.818e-12	rs1286770	26
myelodysplastic syndrome	TRETINOIN	CHEMBL38	Phase I	Suspended	Small molecule	Retinoic acid receptor agonistDailyMed	ChEMBL molecule information: https://www.ebi.ac.uk/chembl/compound/inspect/CHEMBL38, ChEMBL target information: https://www.ebi.ac.uk/chembl/target/inspect/CHEMBL2363069, DailyMed: http://dailymed.nlm.nih.gov/dailymed/lookup.cfm?setid=b6b45969-a64a-4ce3-b3b6-157d2568a301	agonist	RARB	ENSG00000077092	Nuclear hormone receptor subfamily 1 group B member 1	Clinical Trials Information	https://clinicaltrials.gov/search?id=""NCT00382200""	protein_coding	0.999318	-0.8911	2	17.24	0	NA	NA	NA	NA	Yes	Fetal_Cortex:Aorta:Left_Ventricle:Liver:IMR90:Mesenchymal_Stem_Cell:Mesendoderm:Neural_Progenitor_Cell:Trophoblast-like_Cell:hESC	1.818e-12	rs1286770	26
acne	ADAPALENE	CHEMBL1265	Phase I	Completed	Small molecule	Retinoic acid receptor agonist2 publications	ChEMBL molecule information: https://www.ebi.ac.uk/chembl/compound/inspect/CHEMBL1265, ChEMBL target information: https://www.ebi.ac.uk/chembl/target/inspect/CHEMBL2363069	agonist	RARB	ENSG00000077092	Nuclear hormone receptor subfamily 1 group B member 1	Clinical Trials Information	https://clinicaltrials.gov/search?id=""NCT01182636""	protein_coding	0.999318	-0.8911	2	17.24	0	NA	NA	NA	NA	Yes	Fetal_Cortex:Aorta:Left_Ventricle:Liver:IMR90:Mesenchymal_Stem_Cell:Mesendoderm:Neural_Progenitor_Cell:Trophoblast-like_Cell:hESC	1.818e-12	rs1286770	26
neuroblastoma	ISOTRETINOIN	CHEMBL547	Phase I	Completed	Small molecule	Retinoic acid receptor agonist1 publication	ChEMBL molecule information: https://www.ebi.ac.uk/chembl/compound/inspect/CHEMBL547, ChEMBL target information: https://www.ebi.ac.uk/chembl/target/inspect/CHEMBL2363069	agonist	RARB	ENSG00000077092	Nuclear hormone receptor subfamily 1 group B member 1	Clinical Trials Information	https://clinicaltrials.gov/search?id=""NCT01208454""	protein_coding	0.999318	-0.8911	2	17.24	0	NA	NA	NA	NA	Yes	Fetal_Cortex:Aorta:Left_Ventricle:Liver:IMR90:Mesenchymal_Stem_Cell:Mesendoderm:Neural_Progenitor_Cell:Trophoblast-like_Cell:hESC	1.818e-12	rs1286770	26
multiple myeloma	TRETINOIN	CHEMBL38	Phase I	Terminated	Small molecule	Retinoic acid receptor agonistDailyMed	ChEMBL molecule information: https://www.ebi.ac.uk/chembl/compound/inspect/CHEMBL38, ChEMBL target information: https://www.ebi.ac.uk/chembl/target/inspect/CHEMBL2363069, DailyMed: http://dailymed.nlm.nih.gov/dailymed/lookup.cfm?setid=b6b45969-a64a-4ce3-b3b6-157d2568a301	agonist	RARB	ENSG00000077092	Nuclear hormone receptor subfamily 1 group B member 1	Clinical Trials Information	https://clinicaltrials.gov/search?id=""NCT01985477""	protein_coding	0.999318	-0.8911	2	17.24	0	NA	NA	NA	NA	Yes	Fetal_Cortex:Aorta:Left_Ventricle:Liver:IMR90:Mesenchymal_Stem_Cell:Mesendoderm:Neural_Progenitor_Cell:Trophoblast-like_Cell:hESC	1.818e-12	rs1286770	26
neuroblastoma	ISOTRETINOIN	CHEMBL547	Phase I	Active, not recruiting	Small molecule	Retinoic acid receptor agonist1 publication	ChEMBL molecule information: https://www.ebi.ac.uk/chembl/compound/inspect/CHEMBL547, ChEMBL target information: https://www.ebi.ac.uk/chembl/target/inspect/CHEMBL2363069	agonist	RARB	ENSG00000077092	Nuclear hormone receptor subfamily 1 group B member 1	Clinical Trials Information	https://clinicaltrials.gov/search?id=""NCT01711554""	protein_coding	0.999318	-0.8911	2	17.24	0	NA	NA	NA	NA	Yes	Fetal_Cortex:Aorta:Left_Ventricle:Liver:IMR90:Mesenchymal_Stem_Cell:Mesendoderm:Neural_Progenitor_Cell:Trophoblast-like_Cell:hESC	1.818e-12	rs1286770	26
acne	ISOTRETINOIN	CHEMBL547	Phase I	Completed	Small molecule	Retinoic acid receptor agonist1 publication	ChEMBL molecule information: https://www.ebi.ac.uk/chembl/compound/inspect/CHEMBL547, ChEMBL target information: https://www.ebi.ac.uk/chembl/target/inspect/CHEMBL2363069	agonist	RARB	ENSG00000077092	Nuclear hormone receptor subfamily 1 group B member 1	Clinical Trials Information	https://clinicaltrials.gov/search?id=""NCT00416585""	protein_coding	0.999318	-0.8911	2	17.24	0	NA	NA	NA	NA	Yes	Fetal_Cortex:Aorta:Left_Ventricle:Liver:IMR90:Mesenchymal_Stem_Cell:Mesendoderm:Neural_Progenitor_Cell:Trophoblast-like_Cell:hESC	1.818e-12	rs1286770	26
chronic myelogenous leukemia	ISOTRETINOIN	CHEMBL547	Phase I	Completed	Small molecule	Retinoic acid receptor agonist1 publication	ChEMBL molecule information: https://www.ebi.ac.uk/chembl/compound/inspect/CHEMBL547, ChEMBL target information: https://www.ebi.ac.uk/chembl/target/inspect/CHEMBL2363069	agonist	RARB	ENSG00000077092	Nuclear hormone receptor subfamily 1 group B member 1	Clinical Trials Information	https://clinicaltrials.gov/search?id=""NCT00217412""	protein_coding	0.999318	-0.8911	2	17.24	0	NA	NA	NA	NA	Yes	Fetal_Cortex:Aorta:Left_Ventricle:Liver:IMR90:Mesenchymal_Stem_Cell:Mesendoderm:Neural_Progenitor_Cell:Trophoblast-like_Cell:hESC	1.818e-12	rs1286770	26
acne	TAZAROTENE	CHEMBL1657	Phase I	Completed	Small molecule	Retinoic acid receptor agonistDailyMed	ChEMBL molecule information: https://www.ebi.ac.uk/chembl/compound/inspect/CHEMBL1657, ChEMBL target information: https://www.ebi.ac.uk/chembl/target/inspect/CHEMBL2363069, DailyMed: http://dailymed.nlm.nih.gov/dailymed/lookup.cfm?setid=cd8a3be3-8f83-42cf-8752-6fd16da65150	agonist	RARB	ENSG00000077092	Nuclear hormone receptor subfamily 1 group B member 1	Clinical Trials Information	https://clinicaltrials.gov/search?id=""NCT02218034""	protein_coding	0.999318	-0.8911	2	17.24	0	NA	NA	NA	NA	Yes	Fetal_Cortex:Aorta:Left_Ventricle:Liver:IMR90:Mesenchymal_Stem_Cell:Mesendoderm:Neural_Progenitor_Cell:Trophoblast-like_Cell:hESC	1.818e-12	rs1286770	26
acute lymphoblastic leukemia	ISOTRETINOIN	CHEMBL547	Phase I	Completed	Small molecule	Retinoic acid receptor agonist1 publication	ChEMBL molecule information: https://www.ebi.ac.uk/chembl/compound/inspect/CHEMBL547, ChEMBL target information: https://www.ebi.ac.uk/chembl/target/inspect/CHEMBL2363069	agonist	RARB	ENSG00000077092	Nuclear hormone receptor subfamily 1 group B member 1	Clinical Trials Information	https://clinicaltrials.gov/search?id=""NCT00217412""	protein_coding	0.999318	-0.8911	2	17.24	0	NA	NA	NA	NA	Yes	Fetal_Cortex:Aorta:Left_Ventricle:Liver:IMR90:Mesenchymal_Stem_Cell:Mesendoderm:Neural_Progenitor_Cell:Trophoblast-like_Cell:hESC	1.818e-12	rs1286770	26
acute myeloid leukemia	TRETINOIN	CHEMBL38	Phase I	Unknown status	Small molecule	Retinoic acid receptor agonistDailyMed	ChEMBL molecule information: https://www.ebi.ac.uk/chembl/compound/inspect/CHEMBL38, ChEMBL target information: https://www.ebi.ac.uk/chembl/target/inspect/CHEMBL2363069, DailyMed: http://dailymed.nlm.nih.gov/dailymed/lookup.cfm?setid=b6b45969-a64a-4ce3-b3b6-157d2568a301	agonist	RARB	ENSG00000077092	Nuclear hormone receptor subfamily 1 group B member 1	Clinical Trials Information	https://clinicaltrials.gov/search?id=""NCT02261779""	protein_coding	0.999318	-0.8911	2	17.24	0	NA	NA	NA	NA	Yes	Fetal_Cortex:Aorta:Left_Ventricle:Liver:IMR90:Mesenchymal_Stem_Cell:Mesendoderm:Neural_Progenitor_Cell:Trophoblast-like_Cell:hESC	1.818e-12	rs1286770	26
leukemia	TRETINOIN	CHEMBL38	Phase I	Terminated	Small molecule	Retinoic acid receptor agonistDailyMed	ChEMBL molecule information: https://www.ebi.ac.uk/chembl/compound/inspect/CHEMBL38, ChEMBL target information: https://www.ebi.ac.uk/chembl/target/inspect/CHEMBL2363069, DailyMed: http://dailymed.nlm.nih.gov/dailymed/lookup.cfm?setid=b6b45969-a64a-4ce3-b3b6-157d2568a301	agonist	RARB	ENSG00000077092	Nuclear hormone receptor subfamily 1 group B member 1	Clinical Trials Information	https://clinicaltrials.gov/search?id=""NCT00006220""	protein_coding	0.999318	-0.8911	2	17.24	0	NA	NA	NA	NA	Yes	Fetal_Cortex:Aorta:Left_Ventricle:Liver:IMR90:Mesenchymal_Stem_Cell:Mesendoderm:Neural_Progenitor_Cell:Trophoblast-like_Cell:hESC	1.818e-12	rs1286770	26
lymphoid leukemia	ISOTRETINOIN	CHEMBL547	Phase I	Completed	Small molecule	Retinoic acid receptor agonist1 publication	ChEMBL molecule information: https://www.ebi.ac.uk/chembl/compound/inspect/CHEMBL547, ChEMBL target information: https://www.ebi.ac.uk/chembl/target/inspect/CHEMBL2363069	agonist	RARB	ENSG00000077092	Nuclear hormone receptor subfamily 1 group B member 1	Clinical Trials Information	https://clinicaltrials.gov/search?id=""NCT00217412""	protein_coding	0.999318	-0.8911	2	17.24	0	NA	NA	NA	NA	Yes	Fetal_Cortex:Aorta:Left_Ventricle:Liver:IMR90:Mesenchymal_Stem_Cell:Mesendoderm:Neural_Progenitor_Cell:Trophoblast-like_Cell:hESC	1.818e-12	rs1286770	26
acne	ADAPALENE	CHEMBL1265	Phase I	Completed	Small molecule	Retinoic acid receptor agonist2 publications	ChEMBL molecule information: https://www.ebi.ac.uk/chembl/compound/inspect/CHEMBL1265, ChEMBL target information: https://www.ebi.ac.uk/chembl/target/inspect/CHEMBL2363069	agonist	RARB	ENSG00000077092	Nuclear hormone receptor subfamily 1 group B member 1	Clinical Trials Information	https://clinicaltrials.gov/search?id=""NCT01742637""	protein_coding	0.999318	-0.8911	2	17.24	0	NA	NA	NA	NA	Yes	Fetal_Cortex:Aorta:Left_Ventricle:Liver:IMR90:Mesenchymal_Stem_Cell:Mesendoderm:Neural_Progenitor_Cell:Trophoblast-like_Cell:hESC	1.818e-12	rs1286770	26
acne	TAZAROTENE	CHEMBL1657	Phase I	Completed	Small molecule	Retinoic acid receptor agonistDailyMed	ChEMBL molecule information: https://www.ebi.ac.uk/chembl/compound/inspect/CHEMBL1657, ChEMBL target information: https://www.ebi.ac.uk/chembl/target/inspect/CHEMBL2363069, DailyMed: http://dailymed.nlm.nih.gov/dailymed/lookup.cfm?setid=cd8a3be3-8f83-42cf-8752-6fd16da65150	agonist	RARB	ENSG00000077092	Nuclear hormone receptor subfamily 1 group B member 1	Clinical Trials Information	https://clinicaltrials.gov/search?id=""NCT02849873""	protein_coding	0.999318	-0.8911	2	17.24	0	NA	NA	NA	NA	Yes	Fetal_Cortex:Aorta:Left_Ventricle:Liver:IMR90:Mesenchymal_Stem_Cell:Mesendoderm:Neural_Progenitor_Cell:Trophoblast-like_Cell:hESC	1.818e-12	rs1286770	26
myelodysplastic syndrome	TRETINOIN	CHEMBL38	Phase I	Completed	Small molecule	Retinoic acid receptor agonistDailyMed	ChEMBL molecule information: https://www.ebi.ac.uk/chembl/compound/inspect/CHEMBL38, ChEMBL target information: https://www.ebi.ac.uk/chembl/target/inspect/CHEMBL2363069, DailyMed: http://dailymed.nlm.nih.gov/dailymed/lookup.cfm?setid=b6b45969-a64a-4ce3-b3b6-157d2568a301	agonist	RARB	ENSG00000077092	Nuclear hormone receptor subfamily 1 group B member 1	Clinical Trials Information	https://clinicaltrials.gov/search?id=""NCT02842827""	protein_coding	0.999318	-0.8911	2	17.24	0	NA	NA	NA	NA	Yes	Fetal_Cortex:Aorta:Left_Ventricle:Liver:IMR90:Mesenchymal_Stem_Cell:Mesendoderm:Neural_Progenitor_Cell:Trophoblast-like_Cell:hESC	1.818e-12	rs1286770	26
neuroblastoma	TRETINOIN	CHEMBL38	Phase I	Terminated	Small molecule	Retinoic acid receptor agonistDailyMed	ChEMBL molecule information: https://www.ebi.ac.uk/chembl/compound/inspect/CHEMBL38, ChEMBL target information: https://www.ebi.ac.uk/chembl/target/inspect/CHEMBL2363069, DailyMed: http://dailymed.nlm.nih.gov/dailymed/lookup.cfm?setid=b6b45969-a64a-4ce3-b3b6-157d2568a301	agonist	RARB	ENSG00000077092	Nuclear hormone receptor subfamily 1 group B member 1	Clinical Trials Information	https://clinicaltrials.gov/search?id=""NCT00533169""	protein_coding	0.999318	-0.8911	2	17.24	0	NA	NA	NA	NA	Yes	Fetal_Cortex:Aorta:Left_Ventricle:Liver:IMR90:Mesenchymal_Stem_Cell:Mesendoderm:Neural_Progenitor_Cell:Trophoblast-like_Cell:hESC	1.818e-12	rs1286770	26
anaplastic oligodendroglioma	ISOTRETINOIN	CHEMBL547	Phase I	Terminated	Small molecule	Retinoic acid receptor agonist1 publication	ChEMBL molecule information: https://www.ebi.ac.uk/chembl/compound/inspect/CHEMBL547, ChEMBL target information: https://www.ebi.ac.uk/chembl/target/inspect/CHEMBL2363069	agonist	RARB	ENSG00000077092	Nuclear hormone receptor subfamily 1 group B member 1	Clinical Trials Information	https://clinicaltrials.gov/search?id=""NCT01103375""	protein_coding	0.999318	-0.8911	2	17.24	0	NA	NA	NA	NA	Yes	Fetal_Cortex:Aorta:Left_Ventricle:Liver:IMR90:Mesenchymal_Stem_Cell:Mesendoderm:Neural_Progenitor_Cell:Trophoblast-like_Cell:hESC	1.818e-12	rs1286770	26
psoriasis	TAZAROTENE	CHEMBL1657	Phase I	Completed	Small molecule	Retinoic acid receptor agonistDailyMed	ChEMBL molecule information: https://www.ebi.ac.uk/chembl/compound/inspect/CHEMBL1657, ChEMBL target information: https://www.ebi.ac.uk/chembl/target/inspect/CHEMBL2363069, DailyMed: http://dailymed.nlm.nih.gov/dailymed/lookup.cfm?setid=cd8a3be3-8f83-42cf-8752-6fd16da65150	agonist	RARB	ENSG00000077092	Nuclear hormone receptor subfamily 1 group B member 1	Clinical Trials Information	https://clinicaltrials.gov/search?id=""NCT03058744""	protein_coding	0.999318	-0.8911	2	17.24	0	NA	NA	NA	NA	Yes	Fetal_Cortex:Aorta:Left_Ventricle:Liver:IMR90:Mesenchymal_Stem_Cell:Mesendoderm:Neural_Progenitor_Cell:Trophoblast-like_Cell:hESC	1.818e-12	rs1286770	26
Juvenile Myelomonocytic Leukemia	ISOTRETINOIN	CHEMBL547	Phase I	Completed	Small molecule	Retinoic acid receptor agonist1 publication	ChEMBL molecule information: https://www.ebi.ac.uk/chembl/compound/inspect/CHEMBL547, ChEMBL target information: https://www.ebi.ac.uk/chembl/target/inspect/CHEMBL2363069	agonist	RARB	ENSG00000077092	Nuclear hormone receptor subfamily 1 group B member 1	Clinical Trials Information	https://clinicaltrials.gov/search?id=""NCT00217412""	protein_coding	0.999318	-0.8911	2	17.24	0	NA	NA	NA	NA	Yes	Fetal_Cortex:Aorta:Left_Ventricle:Liver:IMR90:Mesenchymal_Stem_Cell:Mesendoderm:Neural_Progenitor_Cell:Trophoblast-like_Cell:hESC	1.818e-12	rs1286770	26
myelodysplastic syndrome	TRETINOIN	CHEMBL38	Phase I	Terminated	Small molecule	Retinoic acid receptor agonistDailyMed	ChEMBL molecule information: https://www.ebi.ac.uk/chembl/compound/inspect/CHEMBL38, ChEMBL target information: https://www.ebi.ac.uk/chembl/target/inspect/CHEMBL2363069, DailyMed: http://dailymed.nlm.nih.gov/dailymed/lookup.cfm?setid=b6b45969-a64a-4ce3-b3b6-157d2568a301	agonist	RARB	ENSG00000077092	Nuclear hormone receptor subfamily 1 group B member 1	Clinical Trials Information	https://clinicaltrials.gov/search?id=""NCT00006220""	protein_coding	0.999318	-0.8911	2	17.24	0	NA	NA	NA	NA	Yes	Fetal_Cortex:Aorta:Left_Ventricle:Liver:IMR90:Mesenchymal_Stem_Cell:Mesendoderm:Neural_Progenitor_Cell:Trophoblast-like_Cell:hESC	1.818e-12	rs1286770	26
medulloblastoma	ISOTRETINOIN	CHEMBL547	Phase I	Completed	Small molecule	Retinoic acid receptor agonist1 publication	ChEMBL molecule information: https://www.ebi.ac.uk/chembl/compound/inspect/CHEMBL547, ChEMBL target information: https://www.ebi.ac.uk/chembl/target/inspect/CHEMBL2363069	agonist	RARB	ENSG00000077092	Nuclear hormone receptor subfamily 1 group B member 1	Clinical Trials Information	https://clinicaltrials.gov/search?id=""NCT00217412""	protein_coding	0.999318	-0.8911	2	17.24	0	NA	NA	NA	NA	Yes	Fetal_Cortex:Aorta:Left_Ventricle:Liver:IMR90:Mesenchymal_Stem_Cell:Mesendoderm:Neural_Progenitor_Cell:Trophoblast-like_Cell:hESC	1.818e-12	rs1286770	26
epidermolysis bullosa	ISOTRETINOIN	CHEMBL547	Phase I	Completed	Small molecule	Retinoic acid receptor agonist1 publication	ChEMBL molecule information: https://www.ebi.ac.uk/chembl/compound/inspect/CHEMBL547, ChEMBL target information: https://www.ebi.ac.uk/chembl/target/inspect/CHEMBL2363069	agonist	RARB	ENSG00000077092	Nuclear hormone receptor subfamily 1 group B member 1	Clinical Trials Information	https://clinicaltrials.gov/search?id=""NCT00014729""	protein_coding	0.999318	-0.8911	2	17.24	0	NA	NA	NA	NA	Yes	Fetal_Cortex:Aorta:Left_Ventricle:Liver:IMR90:Mesenchymal_Stem_Cell:Mesendoderm:Neural_Progenitor_Cell:Trophoblast-like_Cell:hESC	1.818e-12	rs1286770	26
acne	TAZAROTENE	CHEMBL1657	Phase I	Completed	Small molecule	Retinoic acid receptor agonistDailyMed	ChEMBL molecule information: https://www.ebi.ac.uk/chembl/compound/inspect/CHEMBL1657, ChEMBL target information: https://www.ebi.ac.uk/chembl/target/inspect/CHEMBL2363069, DailyMed: http://dailymed.nlm.nih.gov/dailymed/lookup.cfm?setid=cd8a3be3-8f83-42cf-8752-6fd16da65150	agonist	RARB	ENSG00000077092	Nuclear hormone receptor subfamily 1 group B member 1	Clinical Trials Information	https://clinicaltrials.gov/search?id=""NCT01019603""	protein_coding	0.999318	-0.8911	2	17.24	0	NA	NA	NA	NA	Yes	Fetal_Cortex:Aorta:Left_Ventricle:Liver:IMR90:Mesenchymal_Stem_Cell:Mesendoderm:Neural_Progenitor_Cell:Trophoblast-like_Cell:hESC	1.818e-12	rs1286770	26
skin disease	ADAPALENE	CHEMBL1265	Phase I	Completed	Small molecule	Retinoic acid receptor agonist2 publications	ChEMBL molecule information: https://www.ebi.ac.uk/chembl/compound/inspect/CHEMBL1265, ChEMBL target information: https://www.ebi.ac.uk/chembl/target/inspect/CHEMBL2363069	agonist	RARB	ENSG00000077092	Nuclear hormone receptor subfamily 1 group B member 1	Clinical Trials Information	https://clinicaltrials.gov/search?id=""NCT01046565""	protein_coding	0.999318	-0.8911	2	17.24	0	NA	NA	NA	NA	Yes	Fetal_Cortex:Aorta:Left_Ventricle:Liver:IMR90:Mesenchymal_Stem_Cell:Mesendoderm:Neural_Progenitor_Cell:Trophoblast-like_Cell:hESC	1.818e-12	rs1286770	26
Juvenile Myelomonocytic Leukemia	ISOTRETINOIN	CHEMBL547	Phase I	Active, not recruiting	Small molecule	Retinoic acid receptor agonist1 publication	ChEMBL molecule information: https://www.ebi.ac.uk/chembl/compound/inspect/CHEMBL547, ChEMBL target information: https://www.ebi.ac.uk/chembl/target/inspect/CHEMBL2363069	agonist	RARB	ENSG00000077092	Nuclear hormone receptor subfamily 1 group B member 1	Clinical Trials Information	https://clinicaltrials.gov/search?id=""NCT01020539""	protein_coding	0.999318	-0.8911	2	17.24	0	NA	NA	NA	NA	Yes	Fetal_Cortex:Aorta:Left_Ventricle:Liver:IMR90:Mesenchymal_Stem_Cell:Mesendoderm:Neural_Progenitor_Cell:Trophoblast-like_Cell:hESC	1.818e-12	rs1286770	26
neuroblastoma	ISOTRETINOIN	CHEMBL547	Phase I	Withdrawn	Small molecule	Retinoic acid receptor agonist1 publication	ChEMBL molecule information: https://www.ebi.ac.uk/chembl/compound/inspect/CHEMBL547, ChEMBL target information: https://www.ebi.ac.uk/chembl/target/inspect/CHEMBL2363069	agonist	RARB	ENSG00000077092	Nuclear hormone receptor subfamily 1 group B member 1	Clinical Trials Information	https://clinicaltrials.gov/search?id=""NCT01319838""	protein_coding	0.999318	-0.8911	2	17.24	0	NA	NA	NA	NA	Yes	Fetal_Cortex:Aorta:Left_Ventricle:Liver:IMR90:Mesenchymal_Stem_Cell:Mesendoderm:Neural_Progenitor_Cell:Trophoblast-like_Cell:hESC	1.818e-12	rs1286770	26
HIV infection	ACITRETIN	CHEMBL1131	Phase I	Not yet recruiting	Small molecule	Retinoid receptor agonist3 publications	ChEMBL molecule information: https://www.ebi.ac.uk/chembl/compound/inspect/CHEMBL1131, ChEMBL target information: https://www.ebi.ac.uk/chembl/target/inspect/CHEMBL2363071	agonist	RARB	ENSG00000077092	Nuclear hormone receptor subfamily 1 group B member 1	Clinical Trials Information	https://clinicaltrials.gov/search?id=""NCT03753867""	protein_coding	0.999318	-0.8911	2	17.24	0	NA	NA	NA	NA	Yes	Fetal_Cortex:Aorta:Left_Ventricle:Liver:IMR90:Mesenchymal_Stem_Cell:Mesendoderm:Neural_Progenitor_Cell:Trophoblast-like_Cell:hESC	1.818e-12	rs1286770	26
multiple myeloma	TRETINOIN	CHEMBL38	Phase I	Terminated	Small molecule	Retinoic acid receptor agonistDailyMed	ChEMBL molecule information: https://www.ebi.ac.uk/chembl/compound/inspect/CHEMBL38, ChEMBL target information: https://www.ebi.ac.uk/chembl/target/inspect/CHEMBL2363069, DailyMed: http://dailymed.nlm.nih.gov/dailymed/lookup.cfm?setid=b6b45969-a64a-4ce3-b3b6-157d2568a301	agonist	RARB	ENSG00000077092	Nuclear hormone receptor subfamily 1 group B member 1	Clinical Trials Information	https://clinicaltrials.gov/search?id=""NCT00006220""	protein_coding	0.999318	-0.8911	2	17.24	0	NA	NA	NA	NA	Yes	Fetal_Cortex:Aorta:Left_Ventricle:Liver:IMR90:Mesenchymal_Stem_Cell:Mesendoderm:Neural_Progenitor_Cell:Trophoblast-like_Cell:hESC	1.818e-12	rs1286770	26
neuroblastoma	ISOTRETINOIN	CHEMBL547	Phase I	Completed	Small molecule	Retinoic acid receptor agonist1 publication	ChEMBL molecule information: https://www.ebi.ac.uk/chembl/compound/inspect/CHEMBL547, ChEMBL target information: https://www.ebi.ac.uk/chembl/target/inspect/CHEMBL2363069	agonist	RARB	ENSG00000077092	Nuclear hormone receptor subfamily 1 group B member 1	Clinical Trials Information	https://clinicaltrials.gov/search?id=""NCT00217412""	protein_coding	0.999318	-0.8911	2	17.24	0	NA	NA	NA	NA	Yes	Fetal_Cortex:Aorta:Left_Ventricle:Liver:IMR90:Mesenchymal_Stem_Cell:Mesendoderm:Neural_Progenitor_Cell:Trophoblast-like_Cell:hESC	1.818e-12	rs1286770	26
acne	ISOTRETINOIN	CHEMBL547	Phase I	Completed	Small molecule	Retinoic acid receptor agonist1 publication	ChEMBL molecule information: https://www.ebi.ac.uk/chembl/compound/inspect/CHEMBL547, ChEMBL target information: https://www.ebi.ac.uk/chembl/target/inspect/CHEMBL2363069	agonist	RARB	ENSG00000077092	Nuclear hormone receptor subfamily 1 group B member 1	Clinical Trials Information	https://clinicaltrials.gov/search?id=""NCT02498288""	protein_coding	0.999318	-0.8911	2	17.24	0	NA	NA	NA	NA	Yes	Fetal_Cortex:Aorta:Left_Ventricle:Liver:IMR90:Mesenchymal_Stem_Cell:Mesendoderm:Neural_Progenitor_Cell:Trophoblast-like_Cell:hESC	1.818e-12	rs1286770	26
acne	ADAPALENE	CHEMBL1265	Phase I	Completed	Small molecule	Retinoic acid receptor agonist2 publications	ChEMBL molecule information: https://www.ebi.ac.uk/chembl/compound/inspect/CHEMBL1265, ChEMBL target information: https://www.ebi.ac.uk/chembl/target/inspect/CHEMBL2363069	agonist	RARB	ENSG00000077092	Nuclear hormone receptor subfamily 1 group B member 1	Clinical Trials Information	https://clinicaltrials.gov/search?id=""NCT02411942""	protein_coding	0.999318	-0.8911	2	17.24	0	NA	NA	NA	NA	Yes	Fetal_Cortex:Aorta:Left_Ventricle:Liver:IMR90:Mesenchymal_Stem_Cell:Mesendoderm:Neural_Progenitor_Cell:Trophoblast-like_Cell:hESC	1.818e-12	rs1286770	26
myelodysplastic syndrome	TRETINOIN	CHEMBL38	Phase I	Recruiting	Small molecule	Retinoic acid receptor agonistDailyMed	ChEMBL molecule information: https://www.ebi.ac.uk/chembl/compound/inspect/CHEMBL38, ChEMBL target information: https://www.ebi.ac.uk/chembl/target/inspect/CHEMBL2363069, DailyMed: http://dailymed.nlm.nih.gov/dailymed/lookup.cfm?setid=b6b45969-a64a-4ce3-b3b6-157d2568a301	agonist	RARB	ENSG00000077092	Nuclear hormone receptor subfamily 1 group B member 1	Clinical Trials Information	https://clinicaltrials.gov/search?id=""NCT02717884""	protein_coding	0.999318	-0.8911	2	17.24	0	NA	NA	NA	NA	Yes	Fetal_Cortex:Aorta:Left_Ventricle:Liver:IMR90:Mesenchymal_Stem_Cell:Mesendoderm:Neural_Progenitor_Cell:Trophoblast-like_Cell:hESC	1.818e-12	rs1286770	26
renal carcinoma	ISOTRETINOIN	CHEMBL547	Phase I	Completed	Small molecule	Retinoic acid receptor agonist1 publication	ChEMBL molecule information: https://www.ebi.ac.uk/chembl/compound/inspect/CHEMBL547, ChEMBL target information: https://www.ebi.ac.uk/chembl/target/inspect/CHEMBL2363069	agonist	RARB	ENSG00000077092	Nuclear hormone receptor subfamily 1 group B member 1	Clinical Trials Information	https://clinicaltrials.gov/search?id=""NCT00003585""	protein_coding	0.999318	-0.8911	2	17.24	0	NA	NA	NA	NA	Yes	Fetal_Cortex:Aorta:Left_Ventricle:Liver:IMR90:Mesenchymal_Stem_Cell:Mesendoderm:Neural_Progenitor_Cell:Trophoblast-like_Cell:hESC	1.818e-12	rs1286770	26
Hodgkins lymphoma	ISOTRETINOIN	CHEMBL547	Phase I	Completed	Small molecule	Retinoic acid receptor agonist1 publication	ChEMBL molecule information: https://www.ebi.ac.uk/chembl/compound/inspect/CHEMBL547, ChEMBL target information: https://www.ebi.ac.uk/chembl/target/inspect/CHEMBL2363069	agonist	RARB	ENSG00000077092	Nuclear hormone receptor subfamily 1 group B member 1	Clinical Trials Information	https://clinicaltrials.gov/search?id=""NCT00217412""	protein_coding	0.999318	-0.8911	2	17.24	0	NA	NA	NA	NA	Yes	Fetal_Cortex:Aorta:Left_Ventricle:Liver:IMR90:Mesenchymal_Stem_Cell:Mesendoderm:Neural_Progenitor_Cell:Trophoblast-like_Cell:hESC	1.818e-12	rs1286770	26
sclerosing cholangitis	TRETINOIN	CHEMBL38	Phase I	Completed	Small molecule	Retinoic acid receptor agonistDailyMed	ChEMBL molecule information: https://www.ebi.ac.uk/chembl/compound/inspect/CHEMBL38, ChEMBL target information: https://www.ebi.ac.uk/chembl/target/inspect/CHEMBL2363069, DailyMed: http://dailymed.nlm.nih.gov/dailymed/lookup.cfm?setid=b6b45969-a64a-4ce3-b3b6-157d2568a301	agonist	RARB	ENSG00000077092	Nuclear hormone receptor subfamily 1 group B member 1	Clinical Trials Information	https://clinicaltrials.gov/search?id=""NCT01456468""	protein_coding	0.999318	-0.8911	2	17.24	0	NA	NA	NA	NA	Yes	Fetal_Cortex:Aorta:Left_Ventricle:Liver:IMR90:Mesenchymal_Stem_Cell:Mesendoderm:Neural_Progenitor_Cell:Trophoblast-like_Cell:hESC	1.818e-12	rs1286770	26
breast carcinoma	ALITRETINOIN	CHEMBL705	Phase I	Completed	Small molecule	Retinoid receptor agonistDailyMed	ChEMBL molecule information: https://www.ebi.ac.uk/chembl/compound/inspect/CHEMBL705, ChEMBL target information: https://www.ebi.ac.uk/chembl/target/inspect/CHEMBL2363071, DailyMed: http://dailymed.nlm.nih.gov/dailymed/lookup.cfm?setid=13c5de6d-d266-4d83-99c4-072ef104e7ff	agonist	RARB	ENSG00000077092	Nuclear hormone receptor subfamily 1 group B member 1	Clinical Trials Information	https://clinicaltrials.gov/search?id=""NCT00001504""	protein_coding	0.999318	-0.8911	2	17.24	0	NA	NA	NA	NA	Yes	Fetal_Cortex:Aorta:Left_Ventricle:Liver:IMR90:Mesenchymal_Stem_Cell:Mesendoderm:Neural_Progenitor_Cell:Trophoblast-like_Cell:hESC	1.818e-12	rs1286770	26
childhood acute myeloid leukemia	ISOTRETINOIN	CHEMBL547	Phase I	Completed	Small molecule	Retinoic acid receptor agonist1 publication	ChEMBL molecule information: https://www.ebi.ac.uk/chembl/compound/inspect/CHEMBL547, ChEMBL target information: https://www.ebi.ac.uk/chembl/target/inspect/CHEMBL2363069	agonist	RARB	ENSG00000077092	Nuclear hormone receptor subfamily 1 group B member 1	Clinical Trials Information	https://clinicaltrials.gov/search?id=""NCT00217412""	protein_coding	0.999318	-0.8911	2	17.24	0	NA	NA	NA	NA	Yes	Fetal_Cortex:Aorta:Left_Ventricle:Liver:IMR90:Mesenchymal_Stem_Cell:Mesendoderm:Neural_Progenitor_Cell:Trophoblast-like_Cell:hESC	1.818e-12	rs1286770	26
acute myeloid leukemia	ISOTRETINOIN	CHEMBL547	Phase I	Active, not recruiting	Small molecule	Retinoic acid receptor agonist1 publication	ChEMBL molecule information: https://www.ebi.ac.uk/chembl/compound/inspect/CHEMBL547, ChEMBL target information: https://www.ebi.ac.uk/chembl/target/inspect/CHEMBL2363069	agonist	RARB	ENSG00000077092	Nuclear hormone receptor subfamily 1 group B member 1	Clinical Trials Information	https://clinicaltrials.gov/search?id=""NCT01020539""	protein_coding	0.999318	-0.8911	2	17.24	0	NA	NA	NA	NA	Yes	Fetal_Cortex:Aorta:Left_Ventricle:Liver:IMR90:Mesenchymal_Stem_Cell:Mesendoderm:Neural_Progenitor_Cell:Trophoblast-like_Cell:hESC	1.818e-12	rs1286770	26
acute promyelocytic leukemia	ISOTRETINOIN	CHEMBL547	Phase I	Completed	Small molecule	Retinoic acid receptor agonist1 publication	ChEMBL molecule information: https://www.ebi.ac.uk/chembl/compound/inspect/CHEMBL547, ChEMBL target information: https://www.ebi.ac.uk/chembl/target/inspect/CHEMBL2363069	agonist	RARB	ENSG00000077092	Nuclear hormone receptor subfamily 1 group B member 1	Clinical Trials Information	https://clinicaltrials.gov/search?id=""NCT00217412""	protein_coding	0.999318	-0.8911	2	17.24	0	NA	NA	NA	NA	Yes	Fetal_Cortex:Aorta:Left_Ventricle:Liver:IMR90:Mesenchymal_Stem_Cell:Mesendoderm:Neural_Progenitor_Cell:Trophoblast-like_Cell:hESC	1.818e-12	rs1286770	26
myelodysplastic syndrome	TRETINOIN	CHEMBL38	Phase I	Completed	Small molecule	Retinoic acid receptor agonistDailyMed	ChEMBL molecule information: https://www.ebi.ac.uk/chembl/compound/inspect/CHEMBL38, ChEMBL target information: https://www.ebi.ac.uk/chembl/target/inspect/CHEMBL2363069, DailyMed: http://dailymed.nlm.nih.gov/dailymed/lookup.cfm?setid=b6b45969-a64a-4ce3-b3b6-157d2568a301	agonist	RARB	ENSG00000077092	Nuclear hormone receptor subfamily 1 group B member 1	Clinical Trials Information	https://clinicaltrials.gov/search?id=""NCT00892190""	protein_coding	0.999318	-0.8911	2	17.24	0	NA	NA	NA	NA	Yes	Fetal_Cortex:Aorta:Left_Ventricle:Liver:IMR90:Mesenchymal_Stem_Cell:Mesendoderm:Neural_Progenitor_Cell:Trophoblast-like_Cell:hESC	1.818e-12	rs1286770	26
neoplasm	TRETINOIN	CHEMBL38	Phase I	Terminated	Small molecule	Retinoic acid receptor agonistDailyMed	ChEMBL molecule information: https://www.ebi.ac.uk/chembl/compound/inspect/CHEMBL38, ChEMBL target information: https://www.ebi.ac.uk/chembl/target/inspect/CHEMBL2363069, DailyMed: http://dailymed.nlm.nih.gov/dailymed/lookup.cfm?setid=b6b45969-a64a-4ce3-b3b6-157d2568a301	agonist	RARB	ENSG00000077092	Nuclear hormone receptor subfamily 1 group B member 1	Clinical Trials Information	https://clinicaltrials.gov/search?id=""NCT00195156""	protein_coding	0.999318	-0.8911	2	17.24	0	NA	NA	NA	NA	Yes	Fetal_Cortex:Aorta:Left_Ventricle:Liver:IMR90:Mesenchymal_Stem_Cell:Mesendoderm:Neural_Progenitor_Cell:Trophoblast-like_Cell:hESC	1.818e-12	rs1286770	26
myelodysplastic syndrome	ISOTRETINOIN	CHEMBL547	Phase I	Active, not recruiting	Small molecule	Retinoic acid receptor agonist1 publication	ChEMBL molecule information: https://www.ebi.ac.uk/chembl/compound/inspect/CHEMBL547, ChEMBL target information: https://www.ebi.ac.uk/chembl/target/inspect/CHEMBL2363069	agonist	RARB	ENSG00000077092	Nuclear hormone receptor subfamily 1 group B member 1	Clinical Trials Information	https://clinicaltrials.gov/search?id=""NCT01020539""	protein_coding	0.999318	-0.8911	2	17.24	0	NA	NA	NA	NA	Yes	Fetal_Cortex:Aorta:Left_Ventricle:Liver:IMR90:Mesenchymal_Stem_Cell:Mesendoderm:Neural_Progenitor_Cell:Trophoblast-like_Cell:hESC	1.818e-12	rs1286770	26
acne	ADAPALENE	CHEMBL1265	Phase I	Unknown status	Small molecule	Retinoic acid receptor agonist2 publications	ChEMBL molecule information: https://www.ebi.ac.uk/chembl/compound/inspect/CHEMBL1265, ChEMBL target information: https://www.ebi.ac.uk/chembl/target/inspect/CHEMBL2363069	agonist	RARB	ENSG00000077092	Nuclear hormone receptor subfamily 1 group B member 1	Clinical Trials Information	https://clinicaltrials.gov/search?id=""NCT02593383""	protein_coding	0.999318	-0.8911	2	17.24	0	NA	NA	NA	NA	Yes	Fetal_Cortex:Aorta:Left_Ventricle:Liver:IMR90:Mesenchymal_Stem_Cell:Mesendoderm:Neural_Progenitor_Cell:Trophoblast-like_Cell:hESC	1.818e-12	rs1286770	26
acne	ADAPALENE	CHEMBL1265	Phase I	Completed	Small molecule	Retinoic acid receptor agonist2 publications	ChEMBL molecule information: https://www.ebi.ac.uk/chembl/compound/inspect/CHEMBL1265, ChEMBL target information: https://www.ebi.ac.uk/chembl/target/inspect/CHEMBL2363069	agonist	RARB	ENSG00000077092	Nuclear hormone receptor subfamily 1 group B member 1	Clinical Trials Information	https://clinicaltrials.gov/search?id=""NCT02709902""	protein_coding	0.999318	-0.8911	2	17.24	0	NA	NA	NA	NA	Yes	Fetal_Cortex:Aorta:Left_Ventricle:Liver:IMR90:Mesenchymal_Stem_Cell:Mesendoderm:Neural_Progenitor_Cell:Trophoblast-like_Cell:hESC	1.818e-12	rs1286770	26
skin disease	ADAPALENE	CHEMBL1265	Phase I	Completed	Small molecule	Retinoic acid receptor agonist2 publications	ChEMBL molecule information: https://www.ebi.ac.uk/chembl/compound/inspect/CHEMBL1265, ChEMBL target information: https://www.ebi.ac.uk/chembl/target/inspect/CHEMBL2363069	agonist	RARB	ENSG00000077092	Nuclear hormone receptor subfamily 1 group B member 1	Clinical Trials Information	https://clinicaltrials.gov/search?id=""NCT01046396""	protein_coding	0.999318	-0.8911	2	17.24	0	NA	NA	NA	NA	Yes	Fetal_Cortex:Aorta:Left_Ventricle:Liver:IMR90:Mesenchymal_Stem_Cell:Mesendoderm:Neural_Progenitor_Cell:Trophoblast-like_Cell:hESC	1.818e-12	rs1286770	26
acne	TAZAROTENE	CHEMBL1657	Phase I	Completed	Small molecule	Retinoic acid receptor agonistDailyMed	ChEMBL molecule information: https://www.ebi.ac.uk/chembl/compound/inspect/CHEMBL1657, ChEMBL target information: https://www.ebi.ac.uk/chembl/target/inspect/CHEMBL2363069, DailyMed: http://dailymed.nlm.nih.gov/dailymed/lookup.cfm?setid=cd8a3be3-8f83-42cf-8752-6fd16da65150	agonist	RARB	ENSG00000077092	Nuclear hormone receptor subfamily 1 group B member 1	Clinical Trials Information	https://clinicaltrials.gov/search?id=""NCT02411955""	protein_coding	0.999318	-0.8911	2	17.24	0	NA	NA	NA	NA	Yes	Fetal_Cortex:Aorta:Left_Ventricle:Liver:IMR90:Mesenchymal_Stem_Cell:Mesendoderm:Neural_Progenitor_Cell:Trophoblast-like_Cell:hESC	1.818e-12	rs1286770	26
myelodysplastic syndrome	TRETINOIN	CHEMBL38	Phase I	Completed	Small molecule	Retinoic acid receptor agonistDailyMed	ChEMBL molecule information: https://www.ebi.ac.uk/chembl/compound/inspect/CHEMBL38, ChEMBL target information: https://www.ebi.ac.uk/chembl/target/inspect/CHEMBL2363069, DailyMed: http://dailymed.nlm.nih.gov/dailymed/lookup.cfm?setid=b6b45969-a64a-4ce3-b3b6-157d2568a301	agonist	RARB	ENSG00000077092	Nuclear hormone receptor subfamily 1 group B member 1	Clinical Trials Information	https://clinicaltrials.gov/search?id=""NCT01575691""	protein_coding	0.999318	-0.8911	2	17.24	0	NA	NA	NA	NA	Yes	Fetal_Cortex:Aorta:Left_Ventricle:Liver:IMR90:Mesenchymal_Stem_Cell:Mesendoderm:Neural_Progenitor_Cell:Trophoblast-like_Cell:hESC	1.818e-12	rs1286770	26
acne	TAZAROTENE	CHEMBL1657	Phase I	Completed	Small molecule	Retinoic acid receptor agonistDailyMed	ChEMBL molecule information: https://www.ebi.ac.uk/chembl/compound/inspect/CHEMBL1657, ChEMBL target information: https://www.ebi.ac.uk/chembl/target/inspect/CHEMBL2363069, DailyMed: http://dailymed.nlm.nih.gov/dailymed/lookup.cfm?setid=cd8a3be3-8f83-42cf-8752-6fd16da65150	agonist	RARB	ENSG00000077092	Nuclear hormone receptor subfamily 1 group B member 1	Clinical Trials Information	https://clinicaltrials.gov/search?id=""NCT01115322""	protein_coding	0.999318	-0.8911	2	17.24	0	NA	NA	NA	NA	Yes	Fetal_Cortex:Aorta:Left_Ventricle:Liver:IMR90:Mesenchymal_Stem_Cell:Mesendoderm:Neural_Progenitor_Cell:Trophoblast-like_Cell:hESC	1.818e-12	rs1286770	26
acne	TAZAROTENE	CHEMBL1657	Phase I	Completed	Small molecule	Retinoic acid receptor agonistDailyMed	ChEMBL molecule information: https://www.ebi.ac.uk/chembl/compound/inspect/CHEMBL1657, ChEMBL target information: https://www.ebi.ac.uk/chembl/target/inspect/CHEMBL2363069, DailyMed: http://dailymed.nlm.nih.gov/dailymed/lookup.cfm?setid=cd8a3be3-8f83-42cf-8752-6fd16da65150	agonist	RARB	ENSG00000077092	Nuclear hormone receptor subfamily 1 group B member 1	Clinical Trials Information	https://clinicaltrials.gov/search?id=""NCT01114841""	protein_coding	0.999318	-0.8911	2	17.24	0	NA	NA	NA	NA	Yes	Fetal_Cortex:Aorta:Left_Ventricle:Liver:IMR90:Mesenchymal_Stem_Cell:Mesendoderm:Neural_Progenitor_Cell:Trophoblast-like_Cell:hESC	1.818e-12	rs1286770	26
acute myeloid leukemia	TRETINOIN	CHEMBL38	Phase I	Recruiting	Small molecule	Retinoic acid receptor agonistDailyMed	ChEMBL molecule information: https://www.ebi.ac.uk/chembl/compound/inspect/CHEMBL38, ChEMBL target information: https://www.ebi.ac.uk/chembl/target/inspect/CHEMBL2363069, DailyMed: http://dailymed.nlm.nih.gov/dailymed/lookup.cfm?setid=b6b45969-a64a-4ce3-b3b6-157d2568a301	agonist	RARB	ENSG00000077092	Nuclear hormone receptor subfamily 1 group B member 1	Clinical Trials Information	https://clinicaltrials.gov/search?id=""NCT02717884""	protein_coding	0.999318	-0.8911	2	17.24	0	NA	NA	NA	NA	Yes	Fetal_Cortex:Aorta:Left_Ventricle:Liver:IMR90:Mesenchymal_Stem_Cell:Mesendoderm:Neural_Progenitor_Cell:Trophoblast-like_Cell:hESC	1.818e-12	rs1286770	26
Burkitts lymphoma	ISOTRETINOIN	CHEMBL547	Phase I	Completed	Small molecule	Retinoic acid receptor agonist1 publication	ChEMBL molecule information: https://www.ebi.ac.uk/chembl/compound/inspect/CHEMBL547, ChEMBL target information: https://www.ebi.ac.uk/chembl/target/inspect/CHEMBL2363069	agonist	RARB	ENSG00000077092	Nuclear hormone receptor subfamily 1 group B member 1	Clinical Trials Information	https://clinicaltrials.gov/search?id=""NCT00217412""	protein_coding	0.999318	-0.8911	2	17.24	0	NA	NA	NA	NA	Yes	Fetal_Cortex:Aorta:Left_Ventricle:Liver:IMR90:Mesenchymal_Stem_Cell:Mesendoderm:Neural_Progenitor_Cell:Trophoblast-like_Cell:hESC	1.818e-12	rs1286770	26
neoplasm	ISOTRETINOIN	CHEMBL547	Phase I	Recruiting	Small molecule	Retinoic acid receptor agonist1 publication	ChEMBL molecule information: https://www.ebi.ac.uk/chembl/compound/inspect/CHEMBL547, ChEMBL target information: https://www.ebi.ac.uk/chembl/target/inspect/CHEMBL2363069	agonist	RARB	ENSG00000077092	Nuclear hormone receptor subfamily 1 group B member 1	Clinical Trials Information	https://clinicaltrials.gov/search?id=""NCT03611595""	protein_coding	0.999318	-0.8911	2	17.24	0	NA	NA	NA	NA	Yes	Fetal_Cortex:Aorta:Left_Ventricle:Liver:IMR90:Mesenchymal_Stem_Cell:Mesendoderm:Neural_Progenitor_Cell:Trophoblast-like_Cell:hESC	1.818e-12	rs1286770	26
neuroblastoma	ISOTRETINOIN	CHEMBL547	Phase I	Completed	Small molecule	Retinoic acid receptor agonist1 publication	ChEMBL molecule information: https://www.ebi.ac.uk/chembl/compound/inspect/CHEMBL547, ChEMBL target information: https://www.ebi.ac.uk/chembl/target/inspect/CHEMBL2363069	agonist	RARB	ENSG00000077092	Nuclear hormone receptor subfamily 1 group B member 1	Clinical Trials Information	https://clinicaltrials.gov/search?id=""NCT00070200""	protein_coding	0.999318	-0.8911	2	17.24	0	NA	NA	NA	NA	Yes	Fetal_Cortex:Aorta:Left_Ventricle:Liver:IMR90:Mesenchymal_Stem_Cell:Mesendoderm:Neural_Progenitor_Cell:Trophoblast-like_Cell:hESC	1.818e-12	rs1286770	26
acute myeloid leukemia	TRETINOIN	CHEMBL38	Phase I	Recruiting	Small molecule	Retinoic acid receptor agonistDailyMed	ChEMBL molecule information: https://www.ebi.ac.uk/chembl/compound/inspect/CHEMBL38, ChEMBL target information: https://www.ebi.ac.uk/chembl/target/inspect/CHEMBL2363069, DailyMed: http://dailymed.nlm.nih.gov/dailymed/lookup.cfm?setid=b6b45969-a64a-4ce3-b3b6-157d2568a301	agonist	RARB	ENSG00000077092	Nuclear hormone receptor subfamily 1 group B member 1	Clinical Trials Information	https://clinicaltrials.gov/search?id=""NCT03031249""	protein_coding	0.999318	-0.8911	2	17.24	0	NA	NA	NA	NA	Yes	Fetal_Cortex:Aorta:Left_Ventricle:Liver:IMR90:Mesenchymal_Stem_Cell:Mesendoderm:Neural_Progenitor_Cell:Trophoblast-like_Cell:hESC	1.818e-12	rs1286770	26
myelodysplastic syndrome	TRETINOIN	CHEMBL38	Phase I	Recruiting	Small molecule	Retinoic acid receptor agonistDailyMed	ChEMBL molecule information: https://www.ebi.ac.uk/chembl/compound/inspect/CHEMBL38, ChEMBL target information: https://www.ebi.ac.uk/chembl/target/inspect/CHEMBL2363069, DailyMed: http://dailymed.nlm.nih.gov/dailymed/lookup.cfm?setid=b6b45969-a64a-4ce3-b3b6-157d2568a301	agonist	RARB	ENSG00000077092	Nuclear hormone receptor subfamily 1 group B member 1	Clinical Trials Information	https://clinicaltrials.gov/search?id=""NCT03259516""	protein_coding	0.999318	-0.8911	2	17.24	0	NA	NA	NA	NA	Yes	Fetal_Cortex:Aorta:Left_Ventricle:Liver:IMR90:Mesenchymal_Stem_Cell:Mesendoderm:Neural_Progenitor_Cell:Trophoblast-like_Cell:hESC	1.818e-12	rs1286770	26
leukemia	ISOTRETINOIN	CHEMBL547	Phase I	Terminated	Small molecule	Retinoic acid receptor agonist1 publication	ChEMBL molecule information: https://www.ebi.ac.uk/chembl/compound/inspect/CHEMBL547, ChEMBL target information: https://www.ebi.ac.uk/chembl/target/inspect/CHEMBL2363069	agonist	RARB	ENSG00000077092	Nuclear hormone receptor subfamily 1 group B member 1	Clinical Trials Information	https://clinicaltrials.gov/search?id=""NCT00609739""	protein_coding	0.999318	-0.8911	2	17.24	0	NA	NA	NA	NA	Yes	Fetal_Cortex:Aorta:Left_Ventricle:Liver:IMR90:Mesenchymal_Stem_Cell:Mesendoderm:Neural_Progenitor_Cell:Trophoblast-like_Cell:hESC	1.818e-12	rs1286770	26
acne	TAZAROTENE	CHEMBL1657	Phase I	Completed	Small molecule	Retinoic acid receptor agonistDailyMed	ChEMBL molecule information: https://www.ebi.ac.uk/chembl/compound/inspect/CHEMBL1657, ChEMBL target information: https://www.ebi.ac.uk/chembl/target/inspect/CHEMBL2363069, DailyMed: http://dailymed.nlm.nih.gov/dailymed/lookup.cfm?setid=cd8a3be3-8f83-42cf-8752-6fd16da65150	agonist	RARB	ENSG00000077092	Nuclear hormone receptor subfamily 1 group B member 1	Clinical Trials Information	https://clinicaltrials.gov/search?id=""NCT01119651""	protein_coding	0.999318	-0.8911	2	17.24	0	NA	NA	NA	NA	Yes	Fetal_Cortex:Aorta:Left_Ventricle:Liver:IMR90:Mesenchymal_Stem_Cell:Mesendoderm:Neural_Progenitor_Cell:Trophoblast-like_Cell:hESC	1.818e-12	rs1286770	26
melanoma	TRETINOIN	CHEMBL38	Phase I	Recruiting	Small molecule	Retinoic acid receptor agonistDailyMed	ChEMBL molecule information: https://www.ebi.ac.uk/chembl/compound/inspect/CHEMBL38, ChEMBL target information: https://www.ebi.ac.uk/chembl/target/inspect/CHEMBL2363069, DailyMed: http://dailymed.nlm.nih.gov/dailymed/lookup.cfm?setid=b6b45969-a64a-4ce3-b3b6-157d2568a301	agonist	RARB	ENSG00000077092	Nuclear hormone receptor subfamily 1 group B member 1	Clinical Trials Information	https://clinicaltrials.gov/search?id=""NCT03200847""	protein_coding	0.999318	-0.8911	2	17.24	0	NA	NA	NA	NA	Yes	Fetal_Cortex:Aorta:Left_Ventricle:Liver:IMR90:Mesenchymal_Stem_Cell:Mesendoderm:Neural_Progenitor_Cell:Trophoblast-like_Cell:hESC	1.818e-12	rs1286770	26
pancreatic adenocarcinoma	TRETINOIN	CHEMBL38	Phase I	Recruiting	Small molecule	Retinoic acid receptor agonistDailyMed	ChEMBL molecule information: https://www.ebi.ac.uk/chembl/compound/inspect/CHEMBL38, ChEMBL target information: https://www.ebi.ac.uk/chembl/target/inspect/CHEMBL2363069, DailyMed: http://dailymed.nlm.nih.gov/dailymed/lookup.cfm?setid=b6b45969-a64a-4ce3-b3b6-157d2568a301	agonist	RARB	ENSG00000077092	Nuclear hormone receptor subfamily 1 group B member 1	Clinical Trials Information	https://clinicaltrials.gov/search?id=""NCT03307148""	protein_coding	0.999318	-0.8911	2	17.24	0	NA	NA	NA	NA	Yes	Fetal_Cortex:Aorta:Left_Ventricle:Liver:IMR90:Mesenchymal_Stem_Cell:Mesendoderm:Neural_Progenitor_Cell:Trophoblast-like_Cell:hESC	1.818e-12	rs1286770	26
acne	TRETINOIN	CHEMBL38	Phase I	Completed	Small molecule	Retinoic acid receptor agonistDailyMed	ChEMBL molecule information: https://www.ebi.ac.uk/chembl/compound/inspect/CHEMBL38, ChEMBL target information: https://www.ebi.ac.uk/chembl/target/inspect/CHEMBL2363069, DailyMed: http://dailymed.nlm.nih.gov/dailymed/lookup.cfm?setid=b6b45969-a64a-4ce3-b3b6-157d2568a301	agonist	RARB	ENSG00000077092	Nuclear hormone receptor subfamily 1 group B member 1	Clinical Trials Information	https://clinicaltrials.gov/search?id=""NCT01929278""	protein_coding	0.999318	-0.8911	2	17.24	0	NA	NA	NA	NA	Yes	Fetal_Cortex:Aorta:Left_Ventricle:Liver:IMR90:Mesenchymal_Stem_Cell:Mesendoderm:Neural_Progenitor_Cell:Trophoblast-like_Cell:hESC	1.818e-12	rs1286770	26
neoplasm	ISOTRETINOIN	CHEMBL547	Phase I	Completed	Small molecule	Retinoic acid receptor agonist1 publication	ChEMBL molecule information: https://www.ebi.ac.uk/chembl/compound/inspect/CHEMBL547, ChEMBL target information: https://www.ebi.ac.uk/chembl/target/inspect/CHEMBL2363069	agonist	RARB	ENSG00000077092	Nuclear hormone receptor subfamily 1 group B member 1	Clinical Trials Information	https://clinicaltrials.gov/search?id=""NCT00334789""	protein_coding	0.999318	-0.8911	2	17.24	0	NA	NA	NA	NA	Yes	Fetal_Cortex:Aorta:Left_Ventricle:Liver:IMR90:Mesenchymal_Stem_Cell:Mesendoderm:Neural_Progenitor_Cell:Trophoblast-like_Cell:hESC	1.818e-12	rs1286770	26
multiple myeloma	TRETINOIN	CHEMBL38	Phase I	Completed	Small molecule	Retinoic acid receptor agonistDailyMed	ChEMBL molecule information: https://www.ebi.ac.uk/chembl/compound/inspect/CHEMBL38, ChEMBL target information: https://www.ebi.ac.uk/chembl/target/inspect/CHEMBL2363069, DailyMed: http://dailymed.nlm.nih.gov/dailymed/lookup.cfm?setid=b6b45969-a64a-4ce3-b3b6-157d2568a301	agonist	RARB	ENSG00000077092	Nuclear hormone receptor subfamily 1 group B member 1	Clinical Trials Information	https://clinicaltrials.gov/search?id=""NCT02401295""	protein_coding	0.999318	-0.8911	2	17.24	0	NA	NA	NA	NA	Yes	Fetal_Cortex:Aorta:Left_Ventricle:Liver:IMR90:Mesenchymal_Stem_Cell:Mesendoderm:Neural_Progenitor_Cell:Trophoblast-like_Cell:hESC	1.818e-12	rs1286770	26
Alzheimer's disease	ISOTRETINOIN	CHEMBL547	Phase I	Terminated	Small molecule	Retinoic acid receptor agonist1 publication	ChEMBL molecule information: https://www.ebi.ac.uk/chembl/compound/inspect/CHEMBL547, ChEMBL target information: https://www.ebi.ac.uk/chembl/target/inspect/CHEMBL2363069	agonist	RARB	ENSG00000077092	Nuclear hormone receptor subfamily 1 group B member 1	Clinical Trials Information	https://clinicaltrials.gov/search?id=""NCT01560585""	protein_coding	0.999318	-0.8911	2	17.24	0	NA	NA	NA	NA	Yes	Fetal_Cortex:Aorta:Left_Ventricle:Liver:IMR90:Mesenchymal_Stem_Cell:Mesendoderm:Neural_Progenitor_Cell:Trophoblast-like_Cell:hESC	1.818e-12	rs1286770	26
amyotrophic lateral sclerosis	TRETINOIN	CHEMBL38	Phase I	Completed	Small molecule	Retinoic acid receptor agonistDailyMed	ChEMBL molecule information: https://www.ebi.ac.uk/chembl/compound/inspect/CHEMBL38, ChEMBL target information: https://www.ebi.ac.uk/chembl/target/inspect/CHEMBL2363069, DailyMed: http://dailymed.nlm.nih.gov/dailymed/lookup.cfm?setid=b6b45969-a64a-4ce3-b3b6-157d2568a301	agonist	RARB	ENSG00000077092	Nuclear hormone receptor subfamily 1 group B member 1	Clinical Trials Information	https://clinicaltrials.gov/search?id=""NCT00919555""	protein_coding	0.999318	-0.8911	2	17.24	0	NA	NA	NA	NA	Yes	Fetal_Cortex:Aorta:Left_Ventricle:Liver:IMR90:Mesenchymal_Stem_Cell:Mesendoderm:Neural_Progenitor_Cell:Trophoblast-like_Cell:hESC	1.818e-12	rs1286770	26
infection	ISOTRETINOIN	CHEMBL547	Phase I	Completed	Small molecule	Retinoic acid receptor agonist1 publication	ChEMBL molecule information: https://www.ebi.ac.uk/chembl/compound/inspect/CHEMBL547, ChEMBL target information: https://www.ebi.ac.uk/chembl/target/inspect/CHEMBL2363069	agonist	RARB	ENSG00000077092	Nuclear hormone receptor subfamily 1 group B member 1	Clinical Trials Information	https://clinicaltrials.gov/search?id=""NCT01863615""	protein_coding	0.999318	-0.8911	2	17.24	0	NA	NA	NA	NA	Yes	Fetal_Cortex:Aorta:Left_Ventricle:Liver:IMR90:Mesenchymal_Stem_Cell:Mesendoderm:Neural_Progenitor_Cell:Trophoblast-like_Cell:hESC	1.818e-12	rs1286770	26
cancer	TRETINOIN	CHEMBL38	Phase I	Recruiting	Small molecule	Retinoic acid receptor agonistDailyMed	ChEMBL molecule information: https://www.ebi.ac.uk/chembl/compound/inspect/CHEMBL38, ChEMBL target information: https://www.ebi.ac.uk/chembl/target/inspect/CHEMBL2363069, DailyMed: http://dailymed.nlm.nih.gov/dailymed/lookup.cfm?setid=b6b45969-a64a-4ce3-b3b6-157d2568a301	agonist	RARB	ENSG00000077092	Nuclear hormone receptor subfamily 1 group B member 1	Clinical Trials Information	https://clinicaltrials.gov/search?id=""NCT02712905""	protein_coding	0.999318	-0.8911	2	17.24	0	NA	NA	NA	NA	Yes	Fetal_Cortex:Aorta:Left_Ventricle:Liver:IMR90:Mesenchymal_Stem_Cell:Mesendoderm:Neural_Progenitor_Cell:Trophoblast-like_Cell:hESC	1.818e-12	rs1286770	26
oligoastrocytoma	ISOTRETINOIN	CHEMBL547	Phase I	Terminated	Small molecule	Retinoic acid receptor agonist1 publication	ChEMBL molecule information: https://www.ebi.ac.uk/chembl/compound/inspect/CHEMBL547, ChEMBL target information: https://www.ebi.ac.uk/chembl/target/inspect/CHEMBL2363069	agonist	RARB	ENSG00000077092	Nuclear hormone receptor subfamily 1 group B member 1	Clinical Trials Information	https://clinicaltrials.gov/search?id=""NCT01103375""	protein_coding	0.999318	-0.8911	2	17.24	0	NA	NA	NA	NA	Yes	Fetal_Cortex:Aorta:Left_Ventricle:Liver:IMR90:Mesenchymal_Stem_Cell:Mesendoderm:Neural_Progenitor_Cell:Trophoblast-like_Cell:hESC	1.818e-12	rs1286770	26
multiple myeloma	TRETINOIN	CHEMBL38	Phase I	Active, not recruiting	Small molecule	Retinoic acid receptor agonistDailyMed	ChEMBL molecule information: https://www.ebi.ac.uk/chembl/compound/inspect/CHEMBL38, ChEMBL target information: https://www.ebi.ac.uk/chembl/target/inspect/CHEMBL2363069, DailyMed: http://dailymed.nlm.nih.gov/dailymed/lookup.cfm?setid=b6b45969-a64a-4ce3-b3b6-157d2568a301	agonist	RARB	ENSG00000077092	Nuclear hormone receptor subfamily 1 group B member 1	Clinical Trials Information	https://clinicaltrials.gov/search?id=""NCT02751255""	protein_coding	0.999318	-0.8911	2	17.24	0	NA	NA	NA	NA	Yes	Fetal_Cortex:Aorta:Left_Ventricle:Liver:IMR90:Mesenchymal_Stem_Cell:Mesendoderm:Neural_Progenitor_Cell:Trophoblast-like_Cell:hESC	1.818e-12	rs1286770	26
acne	TRETINOIN	CHEMBL38	Phase 0	Completed	Small molecule	Retinoic acid receptor agonistDailyMed	ChEMBL molecule information: https://www.ebi.ac.uk/chembl/compound/inspect/CHEMBL38, ChEMBL target information: https://www.ebi.ac.uk/chembl/target/inspect/CHEMBL2363069, DailyMed: http://dailymed.nlm.nih.gov/dailymed/lookup.cfm?setid=b6b45969-a64a-4ce3-b3b6-157d2568a301	agonist	RARB	ENSG00000077092	Nuclear hormone receptor subfamily 1 group B member 1	Clinical Trials Information	https://clinicaltrials.gov/search?id=""NCT03433378""	protein_coding	0.999318	-0.8911	2	17.24	0	NA	NA	NA	NA	Yes	Fetal_Cortex:Aorta:Left_Ventricle:Liver:IMR90:Mesenchymal_Stem_Cell:Mesendoderm:Neural_Progenitor_Cell:Trophoblast-like_Cell:hESC	1.818e-12	rs1286770	26
acne	TRETINOIN	CHEMBL38	Phase 0	Completed	Small molecule	Retinoic acid receptor agonistDailyMed	ChEMBL molecule information: https://www.ebi.ac.uk/chembl/compound/inspect/CHEMBL38, ChEMBL target information: https://www.ebi.ac.uk/chembl/target/inspect/CHEMBL2363069, DailyMed: http://dailymed.nlm.nih.gov/dailymed/lookup.cfm?setid=b6b45969-a64a-4ce3-b3b6-157d2568a301	agonist	RARB	ENSG00000077092	Nuclear hormone receptor subfamily 1 group B member 1	Clinical Trials Information	https://clinicaltrials.gov/search?id=""NCT03427554""	protein_coding	0.999318	-0.8911	2	17.24	0	NA	NA	NA	NA	Yes	Fetal_Cortex:Aorta:Left_Ventricle:Liver:IMR90:Mesenchymal_Stem_Cell:Mesendoderm:Neural_Progenitor_Cell:Trophoblast-like_Cell:hESC	1.818e-12	rs1286770	26
cicatricial alopecia	TRETINOIN	CHEMBL38	Phase 0	Enrolling by invitation	Small molecule	Retinoic acid receptor agonistDailyMed	ChEMBL molecule information: https://www.ebi.ac.uk/chembl/compound/inspect/CHEMBL38, ChEMBL target information: https://www.ebi.ac.uk/chembl/target/inspect/CHEMBL2363069, DailyMed: http://dailymed.nlm.nih.gov/dailymed/lookup.cfm?setid=b6b45969-a64a-4ce3-b3b6-157d2568a301	agonist	RARB	ENSG00000077092	Nuclear hormone receptor subfamily 1 group B member 1	Clinical Trials Information	https://clinicaltrials.gov/search?id=""NCT03491267""	protein_coding	0.999318	-0.8911	2	17.24	0	NA	NA	NA	NA	Yes	Fetal_Cortex:Aorta:Left_Ventricle:Liver:IMR90:Mesenchymal_Stem_Cell:Mesendoderm:Neural_Progenitor_Cell:Trophoblast-like_Cell:hESC	1.818e-12	rs1286770	26
freckles	TRETINOIN	CHEMBL38	Phase 0	Completed	Small molecule	Retinoic acid receptor agonistDailyMed	ChEMBL molecule information: https://www.ebi.ac.uk/chembl/compound/inspect/CHEMBL38, ChEMBL target information: https://www.ebi.ac.uk/chembl/target/inspect/CHEMBL2363069, DailyMed: http://dailymed.nlm.nih.gov/dailymed/lookup.cfm?setid=b6b45969-a64a-4ce3-b3b6-157d2568a301	agonist	RARB	ENSG00000077092	Nuclear hormone receptor subfamily 1 group B member 1	Clinical Trials Information	https://clinicaltrials.gov/search?id=""NCT03392623""	protein_coding	0.999318	-0.8911	2	17.24	0	NA	NA	NA	NA	Yes	Fetal_Cortex:Aorta:Left_Ventricle:Liver:IMR90:Mesenchymal_Stem_Cell:Mesendoderm:Neural_Progenitor_Cell:Trophoblast-like_Cell:hESC	1.818e-12	rs1286770	26
Dupuytren Contracture	COLLAGENASE CLOSTRIDIUM HISTOLYTICUM	CHEMBL2108709	Phase IV	Enrolling by invitation	Enzyme	Collagen hydrolytic enzymeDailyMed	ChEMBL molecule information: https://www.ebi.ac.uk/chembl/compound/inspect/CHEMBL2108709, ChEMBL target information: https://www.ebi.ac.uk/chembl/target/inspect/CHEMBL2364188, DailyMed: http://dailymed.nlm.nih.gov/dailymed/lookup.cfm?setid=805cecd0-fd1f-11dd-87af-0800200c9a66#nlm34090-1	up_or_down	COL11A1	ENSG00000060718	Structural protein	Clinical Trials Information	https://clinicaltrials.gov/search?id=""NCT03406338""	protein_coding	0.999981	-0.402318	8	22.8	407	5.10591e-12	9.36122e-08	DICE/T_CD4_TH1_17:GTEx/v7/Brain_Frontal_Cortex_BA9:GTEx/v7/Muscle_Skeletal:GTEx/v7/Nerve_Tibial:GTEx/v7/Skin_Sun_Exposed_Lower_leg:GTEx/v6/Nerve_Tibial:GTEx/v6/Skin_Sun_Exposed_Lower_leg	-	Yes	Left_Ventricle:Mesenchymal_Stem_Cell:Mesendoderm:hESC	6.213e-09	rs3753841;rs2376280;rs2376280:rs3753841	9
diabetic foot	COLLAGENASE CLOSTRIDIUM HISTOLYTICUM	CHEMBL2108709	Phase IV	Completed	Enzyme	Collagen hydrolytic enzymeDailyMed	ChEMBL molecule information: https://www.ebi.ac.uk/chembl/compound/inspect/CHEMBL2108709, ChEMBL target information: https://www.ebi.ac.uk/chembl/target/inspect/CHEMBL2364188, DailyMed: http://dailymed.nlm.nih.gov/dailymed/lookup.cfm?setid=805cecd0-fd1f-11dd-87af-0800200c9a66#nlm34090-1	up_or_down	COL11A1	ENSG00000060718	Structural protein	Clinical Trials Information	https://clinicaltrials.gov/search?id=""NCT01197898""	protein_coding	0.999981	-0.402318	8	22.8	407	5.10591e-12	9.36122e-08	DICE/T_CD4_TH1_17:GTEx/v7/Brain_Frontal_Cortex_BA9:GTEx/v7/Muscle_Skeletal:GTEx/v7/Nerve_Tibial:GTEx/v7/Skin_Sun_Exposed_Lower_leg:GTEx/v6/Nerve_Tibial:GTEx/v6/Skin_Sun_Exposed_Lower_leg	-	Yes	Left_Ventricle:Mesenchymal_Stem_Cell:Mesendoderm:hESC	6.213e-09	rs3753841;rs2376280;rs2376280:rs3753841	9
diabetic foot	COLLAGENASE CLOSTRIDIUM HISTOLYTICUM	CHEMBL2108709	Phase IV	Completed	Enzyme	Collagen hydrolytic enzymeDailyMed	ChEMBL molecule information: https://www.ebi.ac.uk/chembl/compound/inspect/CHEMBL2108709, ChEMBL target information: https://www.ebi.ac.uk/chembl/target/inspect/CHEMBL2364188, DailyMed: http://dailymed.nlm.nih.gov/dailymed/lookup.cfm?setid=805cecd0-fd1f-11dd-87af-0800200c9a66#nlm34090-1	up_or_down	COL11A1	ENSG00000060718	Structural protein	Clinical Trials Information	https://clinicaltrials.gov/search?id=""NCT01143714""	protein_coding	0.999981	-0.402318	8	22.8	407	5.10591e-12	9.36122e-08	DICE/T_CD4_TH1_17:GTEx/v7/Brain_Frontal_Cortex_BA9:GTEx/v7/Muscle_Skeletal:GTEx/v7/Nerve_Tibial:GTEx/v7/Skin_Sun_Exposed_Lower_leg:GTEx/v6/Nerve_Tibial:GTEx/v6/Skin_Sun_Exposed_Lower_leg	-	Yes	Left_Ventricle:Mesenchymal_Stem_Cell:Mesendoderm:hESC	6.213e-09	rs3753841;rs2376280;rs2376280:rs3753841	9
Skin ulcer	COLLAGENASE CLOSTRIDIUM HISTOLYTICUM	CHEMBL2108709	Phase IV	N/A	Enzyme	Collagen hydrolytic enzymeDailyMed	ChEMBL molecule information: https://www.ebi.ac.uk/chembl/compound/inspect/CHEMBL2108709, ChEMBL target information: https://www.ebi.ac.uk/chembl/target/inspect/CHEMBL2364188, DailyMed: http://dailymed.nlm.nih.gov/dailymed/lookup.cfm?setid=805cecd0-fd1f-11dd-87af-0800200c9a66#nlm34090-1	up_or_down	COL11A1	ENSG00000060718	Structural protein	ATC Information	http://www.whocc.no/atc_ddd_index/?code=D03BA02	protein_coding	0.999981	-0.402318	8	22.8	407	5.10591e-12	9.36122e-08	DICE/T_CD4_TH1_17:GTEx/v7/Brain_Frontal_Cortex_BA9:GTEx/v7/Muscle_Skeletal:GTEx/v7/Nerve_Tibial:GTEx/v7/Skin_Sun_Exposed_Lower_leg:GTEx/v6/Nerve_Tibial:GTEx/v6/Skin_Sun_Exposed_Lower_leg	-	Yes	Left_Ventricle:Mesenchymal_Stem_Cell:Mesendoderm:hESC	6.213e-09	rs3753841;rs2376280;rs2376280:rs3753841	9
diabetic foot	COLLAGENASE CLOSTRIDIUM HISTOLYTICUM	CHEMBL2108709	Phase IV	Completed	Enzyme	Collagen hydrolytic enzymeDailyMed	ChEMBL molecule information: https://www.ebi.ac.uk/chembl/compound/inspect/CHEMBL2108709, ChEMBL target information: https://www.ebi.ac.uk/chembl/target/inspect/CHEMBL2364188, DailyMed: http://dailymed.nlm.nih.gov/dailymed/lookup.cfm?setid=805cecd0-fd1f-11dd-87af-0800200c9a66#nlm34090-1	up_or_down	COL11A1	ENSG00000060718	Structural protein	Clinical Trials Information	https://clinicaltrials.gov/search?id=""NCT01408277""	protein_coding	0.999981	-0.402318	8	22.8	407	5.10591e-12	9.36122e-08	DICE/T_CD4_TH1_17:GTEx/v7/Brain_Frontal_Cortex_BA9:GTEx/v7/Muscle_Skeletal:GTEx/v7/Nerve_Tibial:GTEx/v7/Skin_Sun_Exposed_Lower_leg:GTEx/v6/Nerve_Tibial:GTEx/v6/Skin_Sun_Exposed_Lower_leg	-	Yes	Left_Ventricle:Mesenchymal_Stem_Cell:Mesendoderm:hESC	6.213e-09	rs3753841;rs2376280;rs2376280:rs3753841	9
Dupuytren Contracture	COLLAGENASE CLOSTRIDIUM HISTOLYTICUM	CHEMBL2108709	Phase IV	Recruiting	Enzyme	Collagen hydrolytic enzymeDailyMed	ChEMBL molecule information: https://www.ebi.ac.uk/chembl/compound/inspect/CHEMBL2108709, ChEMBL target information: https://www.ebi.ac.uk/chembl/target/inspect/CHEMBL2364188, DailyMed: http://dailymed.nlm.nih.gov/dailymed/lookup.cfm?setid=805cecd0-fd1f-11dd-87af-0800200c9a66#nlm34090-1	up_or_down	COL11A1	ENSG00000060718	Structural protein	Clinical Trials Information	https://clinicaltrials.gov/search?id=""NCT03192020""	protein_coding	0.999981	-0.402318	8	22.8	407	5.10591e-12	9.36122e-08	DICE/T_CD4_TH1_17:GTEx/v7/Brain_Frontal_Cortex_BA9:GTEx/v7/Muscle_Skeletal:GTEx/v7/Nerve_Tibial:GTEx/v7/Skin_Sun_Exposed_Lower_leg:GTEx/v6/Nerve_Tibial:GTEx/v6/Skin_Sun_Exposed_Lower_leg	-	Yes	Left_Ventricle:Mesenchymal_Stem_Cell:Mesendoderm:hESC	6.213e-09	rs3753841;rs2376280;rs2376280:rs3753841	9
Dupuytren Contracture	COLLAGENASE CLOSTRIDIUM HISTOLYTICUM	CHEMBL2108709	Phase IV	Completed	Enzyme	Collagen hydrolytic enzymeDailyMed	ChEMBL molecule information: https://www.ebi.ac.uk/chembl/compound/inspect/CHEMBL2108709, ChEMBL target information: https://www.ebi.ac.uk/chembl/target/inspect/CHEMBL2364188, DailyMed: http://dailymed.nlm.nih.gov/dailymed/lookup.cfm?setid=805cecd0-fd1f-11dd-87af-0800200c9a66#nlm34090-1	up_or_down	COL11A1	ENSG00000060718	Structural protein	Clinical Trials Information	https://clinicaltrials.gov/search?id=""NCT01498640""	protein_coding	0.999981	-0.402318	8	22.8	407	5.10591e-12	9.36122e-08	DICE/T_CD4_TH1_17:GTEx/v7/Brain_Frontal_Cortex_BA9:GTEx/v7/Muscle_Skeletal:GTEx/v7/Nerve_Tibial:GTEx/v7/Skin_Sun_Exposed_Lower_leg:GTEx/v6/Nerve_Tibial:GTEx/v6/Skin_Sun_Exposed_Lower_leg	-	Yes	Left_Ventricle:Mesenchymal_Stem_Cell:Mesendoderm:hESC	6.213e-09	rs3753841;rs2376280;rs2376280:rs3753841	9
Dupuytren Contracture	COLLAGENASE CLOSTRIDIUM HISTOLYTICUM	CHEMBL2108709	Phase IV	Completed	Enzyme	Collagen hydrolytic enzymeDailyMed	ChEMBL molecule information: https://www.ebi.ac.uk/chembl/compound/inspect/CHEMBL2108709, ChEMBL target information: https://www.ebi.ac.uk/chembl/target/inspect/CHEMBL2364188, DailyMed: http://dailymed.nlm.nih.gov/dailymed/lookup.cfm?setid=805cecd0-fd1f-11dd-87af-0800200c9a66#nlm34090-1	up_or_down	COL11A1	ENSG00000060718	Structural protein	Clinical Trials Information	https://clinicaltrials.gov/search?id=""NCT01450397""	protein_coding	0.999981	-0.402318	8	22.8	407	5.10591e-12	9.36122e-08	DICE/T_CD4_TH1_17:GTEx/v7/Brain_Frontal_Cortex_BA9:GTEx/v7/Muscle_Skeletal:GTEx/v7/Nerve_Tibial:GTEx/v7/Skin_Sun_Exposed_Lower_leg:GTEx/v6/Nerve_Tibial:GTEx/v6/Skin_Sun_Exposed_Lower_leg	-	Yes	Left_Ventricle:Mesenchymal_Stem_Cell:Mesendoderm:hESC	6.213e-09	rs3753841;rs2376280;rs2376280:rs3753841	9
diabetic foot	COLLAGENASE CLOSTRIDIUM HISTOLYTICUM	CHEMBL2108709	Phase IV	Completed	Enzyme	Collagen hydrolytic enzymeDailyMed	ChEMBL molecule information: https://www.ebi.ac.uk/chembl/compound/inspect/CHEMBL2108709, ChEMBL target information: https://www.ebi.ac.uk/chembl/target/inspect/CHEMBL2364188, DailyMed: http://dailymed.nlm.nih.gov/dailymed/lookup.cfm?setid=805cecd0-fd1f-11dd-87af-0800200c9a66#nlm34090-1	up_or_down	COL11A1	ENSG00000060718	Structural protein	Clinical Trials Information	https://clinicaltrials.gov/search?id=""NCT01056198""	protein_coding	0.999981	-0.402318	8	22.8	407	5.10591e-12	9.36122e-08	DICE/T_CD4_TH1_17:GTEx/v7/Brain_Frontal_Cortex_BA9:GTEx/v7/Muscle_Skeletal:GTEx/v7/Nerve_Tibial:GTEx/v7/Skin_Sun_Exposed_Lower_leg:GTEx/v6/Nerve_Tibial:GTEx/v6/Skin_Sun_Exposed_Lower_leg	-	Yes	Left_Ventricle:Mesenchymal_Stem_Cell:Mesendoderm:hESC	6.213e-09	rs3753841;rs2376280;rs2376280:rs3753841	9
diabetic foot	COLLAGENASE CLOSTRIDIUM HISTOLYTICUM	CHEMBL2108709	Phase IV	Completed	Enzyme	Collagen hydrolytic enzymeDailyMed	ChEMBL molecule information: https://www.ebi.ac.uk/chembl/compound/inspect/CHEMBL2108709, ChEMBL target information: https://www.ebi.ac.uk/chembl/target/inspect/CHEMBL2364188, DailyMed: http://dailymed.nlm.nih.gov/dailymed/lookup.cfm?setid=805cecd0-fd1f-11dd-87af-0800200c9a66#nlm34090-1	up_or_down	COL11A1	ENSG00000060718	Structural protein	Clinical Trials Information	https://clinicaltrials.gov/search?id=""NCT02581488""	protein_coding	0.999981	-0.402318	8	22.8	407	5.10591e-12	9.36122e-08	DICE/T_CD4_TH1_17:GTEx/v7/Brain_Frontal_Cortex_BA9:GTEx/v7/Muscle_Skeletal:GTEx/v7/Nerve_Tibial:GTEx/v7/Skin_Sun_Exposed_Lower_leg:GTEx/v6/Nerve_Tibial:GTEx/v6/Skin_Sun_Exposed_Lower_leg	-	Yes	Left_Ventricle:Mesenchymal_Stem_Cell:Mesendoderm:hESC	6.213e-09	rs3753841;rs2376280;rs2376280:rs3753841	9
Skin ulcer	COLLAGENASE CLOSTRIDIUM HISTOLYTICUM	CHEMBL2108709	Phase IV	N/A	Enzyme	Collagen hydrolytic enzymeDailyMed	ChEMBL molecule information: https://www.ebi.ac.uk/chembl/compound/inspect/CHEMBL2108709, ChEMBL target information: https://www.ebi.ac.uk/chembl/target/inspect/CHEMBL2364188, DailyMed: http://dailymed.nlm.nih.gov/dailymed/lookup.cfm?setid=805cecd0-fd1f-11dd-87af-0800200c9a66#nlm34090-1	up_or_down	COL11A1	ENSG00000060718	Structural protein	ATC Information	http://www.whocc.no/atc_ddd_index/?code=D03BA52	protein_coding	0.999981	-0.402318	8	22.8	407	5.10591e-12	9.36122e-08	DICE/T_CD4_TH1_17:GTEx/v7/Brain_Frontal_Cortex_BA9:GTEx/v7/Muscle_Skeletal:GTEx/v7/Nerve_Tibial:GTEx/v7/Skin_Sun_Exposed_Lower_leg:GTEx/v6/Nerve_Tibial:GTEx/v6/Skin_Sun_Exposed_Lower_leg	-	Yes	Left_Ventricle:Mesenchymal_Stem_Cell:Mesendoderm:hESC	6.213e-09	rs3753841;rs2376280;rs2376280:rs3753841	9
burn	COLLAGENASE CLOSTRIDIUM HISTOLYTICUM	CHEMBL2108709	Phase IV	Recruiting	Enzyme	Collagen hydrolytic enzymeDailyMed	ChEMBL molecule information: https://www.ebi.ac.uk/chembl/compound/inspect/CHEMBL2108709, ChEMBL target information: https://www.ebi.ac.uk/chembl/target/inspect/CHEMBL2364188, DailyMed: http://dailymed.nlm.nih.gov/dailymed/lookup.cfm?setid=805cecd0-fd1f-11dd-87af-0800200c9a66#nlm34090-1	up_or_down	COL11A1	ENSG00000060718	Structural protein	Clinical Trials Information	https://clinicaltrials.gov/search?id=""NCT02673229""	protein_coding	0.999981	-0.402318	8	22.8	407	5.10591e-12	9.36122e-08	DICE/T_CD4_TH1_17:GTEx/v7/Brain_Frontal_Cortex_BA9:GTEx/v7/Muscle_Skeletal:GTEx/v7/Nerve_Tibial:GTEx/v7/Skin_Sun_Exposed_Lower_leg:GTEx/v6/Nerve_Tibial:GTEx/v6/Skin_Sun_Exposed_Lower_leg	-	Yes	Left_Ventricle:Mesenchymal_Stem_Cell:Mesendoderm:hESC	6.213e-09	rs3753841;rs2376280;rs2376280:rs3753841	9
Abnormality of connective tissue	COLLAGENASE CLOSTRIDIUM HISTOLYTICUM	CHEMBL2108709	Phase IV	Recruiting	Enzyme	Collagen hydrolytic enzymeDailyMed	ChEMBL molecule information: https://www.ebi.ac.uk/chembl/compound/inspect/CHEMBL2108709, ChEMBL target information: https://www.ebi.ac.uk/chembl/target/inspect/CHEMBL2364188, DailyMed: http://dailymed.nlm.nih.gov/dailymed/lookup.cfm?setid=805cecd0-fd1f-11dd-87af-0800200c9a66#nlm34090-1	up_or_down	COL11A1	ENSG00000060718	Structural protein	Clinical Trials Information	https://clinicaltrials.gov/search?id=""NCT03767452""	protein_coding	0.999981	-0.402318	8	22.8	407	5.10591e-12	9.36122e-08	DICE/T_CD4_TH1_17:GTEx/v7/Brain_Frontal_Cortex_BA9:GTEx/v7/Muscle_Skeletal:GTEx/v7/Nerve_Tibial:GTEx/v7/Skin_Sun_Exposed_Lower_leg:GTEx/v6/Nerve_Tibial:GTEx/v6/Skin_Sun_Exposed_Lower_leg	-	Yes	Left_Ventricle:Mesenchymal_Stem_Cell:Mesendoderm:hESC	6.213e-09	rs3753841;rs2376280;rs2376280:rs3753841	9
Dupuytren Contracture	COLLAGENASE CLOSTRIDIUM HISTOLYTICUM	CHEMBL2108709	Phase IV	Terminated	Enzyme	Collagen hydrolytic enzymeDailyMed	ChEMBL molecule information: https://www.ebi.ac.uk/chembl/compound/inspect/CHEMBL2108709, ChEMBL target information: https://www.ebi.ac.uk/chembl/target/inspect/CHEMBL2364188, DailyMed: http://dailymed.nlm.nih.gov/dailymed/lookup.cfm?setid=805cecd0-fd1f-11dd-87af-0800200c9a66#nlm34090-1	up_or_down	COL11A1	ENSG00000060718	Structural protein	Clinical Trials Information	https://clinicaltrials.gov/search?id=""NCT01226121""	protein_coding	0.999981	-0.402318	8	22.8	407	5.10591e-12	9.36122e-08	DICE/T_CD4_TH1_17:GTEx/v7/Brain_Frontal_Cortex_BA9:GTEx/v7/Muscle_Skeletal:GTEx/v7/Nerve_Tibial:GTEx/v7/Skin_Sun_Exposed_Lower_leg:GTEx/v6/Nerve_Tibial:GTEx/v6/Skin_Sun_Exposed_Lower_leg	-	Yes	Left_Ventricle:Mesenchymal_Stem_Cell:Mesendoderm:hESC	6.213e-09	rs3753841;rs2376280;rs2376280:rs3753841	9
Abnormality of connective tissue	COLLAGENASE CLOSTRIDIUM HISTOLYTICUM	CHEMBL2108709	Phase IV	N/A	Enzyme	Collagen hydrolytic enzymeDailyMed	ChEMBL molecule information: https://www.ebi.ac.uk/chembl/compound/inspect/CHEMBL2108709, ChEMBL target information: https://www.ebi.ac.uk/chembl/target/inspect/CHEMBL2364188, DailyMed: http://dailymed.nlm.nih.gov/dailymed/lookup.cfm?setid=805cecd0-fd1f-11dd-87af-0800200c9a66#nlm34090-1	up_or_down	COL11A1	ENSG00000060718	Structural protein	DailyMed Information	http://dailymed.nlm.nih.gov/dailymed/drugInfo.cfm?setid=805cecd0-fd1f-11dd-87af-0800200c9a66	protein_coding	0.999981	-0.402318	8	22.8	407	5.10591e-12	9.36122e-08	DICE/T_CD4_TH1_17:GTEx/v7/Brain_Frontal_Cortex_BA9:GTEx/v7/Muscle_Skeletal:GTEx/v7/Nerve_Tibial:GTEx/v7/Skin_Sun_Exposed_Lower_leg:GTEx/v6/Nerve_Tibial:GTEx/v6/Skin_Sun_Exposed_Lower_leg	-	Yes	Left_Ventricle:Mesenchymal_Stem_Cell:Mesendoderm:hESC	6.213e-09	rs3753841;rs2376280;rs2376280:rs3753841	9
skin wound	COLLAGENASE CLOSTRIDIUM HISTOLYTICUM	CHEMBL2108709	Phase IV	N/A	Enzyme	Collagen hydrolytic enzymeDailyMed	ChEMBL molecule information: https://www.ebi.ac.uk/chembl/compound/inspect/CHEMBL2108709, ChEMBL target information: https://www.ebi.ac.uk/chembl/target/inspect/CHEMBL2364188, DailyMed: http://dailymed.nlm.nih.gov/dailymed/lookup.cfm?setid=805cecd0-fd1f-11dd-87af-0800200c9a66#nlm34090-1	up_or_down	COL11A1	ENSG00000060718	Structural protein	ATC Information	http://www.whocc.no/atc_ddd_index/?code=D03BA52	protein_coding	0.999981	-0.402318	8	22.8	407	5.10591e-12	9.36122e-08	DICE/T_CD4_TH1_17:GTEx/v7/Brain_Frontal_Cortex_BA9:GTEx/v7/Muscle_Skeletal:GTEx/v7/Nerve_Tibial:GTEx/v7/Skin_Sun_Exposed_Lower_leg:GTEx/v6/Nerve_Tibial:GTEx/v6/Skin_Sun_Exposed_Lower_leg	-	Yes	Left_Ventricle:Mesenchymal_Stem_Cell:Mesendoderm:hESC	6.213e-09	rs3753841;rs2376280;rs2376280:rs3753841	9
burn	COLLAGENASE CLOSTRIDIUM HISTOLYTICUM	CHEMBL2108709	Phase IV	Withdrawn	Enzyme	Collagen hydrolytic enzymeDailyMed	ChEMBL molecule information: https://www.ebi.ac.uk/chembl/compound/inspect/CHEMBL2108709, ChEMBL target information: https://www.ebi.ac.uk/chembl/target/inspect/CHEMBL2364188, DailyMed: http://dailymed.nlm.nih.gov/dailymed/lookup.cfm?setid=805cecd0-fd1f-11dd-87af-0800200c9a66#nlm34090-1	up_or_down	COL11A1	ENSG00000060718	Structural protein	Clinical Trials Information	https://clinicaltrials.gov/search?id=""NCT01516463""	protein_coding	0.999981	-0.402318	8	22.8	407	5.10591e-12	9.36122e-08	DICE/T_CD4_TH1_17:GTEx/v7/Brain_Frontal_Cortex_BA9:GTEx/v7/Muscle_Skeletal:GTEx/v7/Nerve_Tibial:GTEx/v7/Skin_Sun_Exposed_Lower_leg:GTEx/v6/Nerve_Tibial:GTEx/v6/Skin_Sun_Exposed_Lower_leg	-	Yes	Left_Ventricle:Mesenchymal_Stem_Cell:Mesendoderm:hESC	6.213e-09	rs3753841;rs2376280;rs2376280:rs3753841	9
Abnormality of connective tissue	COLLAGENASE CLOSTRIDIUM HISTOLYTICUM	CHEMBL2108709	Phase IV	Recruiting	Enzyme	Collagen hydrolytic enzymeDailyMed	ChEMBL molecule information: https://www.ebi.ac.uk/chembl/compound/inspect/CHEMBL2108709, ChEMBL target information: https://www.ebi.ac.uk/chembl/target/inspect/CHEMBL2364188, DailyMed: http://dailymed.nlm.nih.gov/dailymed/lookup.cfm?setid=805cecd0-fd1f-11dd-87af-0800200c9a66#nlm34090-1	up_or_down	COL11A1	ENSG00000060718	Structural protein	Clinical Trials Information	https://clinicaltrials.gov/search?id=""NCT03815331""	protein_coding	0.999981	-0.402318	8	22.8	407	5.10591e-12	9.36122e-08	DICE/T_CD4_TH1_17:GTEx/v7/Brain_Frontal_Cortex_BA9:GTEx/v7/Muscle_Skeletal:GTEx/v7/Nerve_Tibial:GTEx/v7/Skin_Sun_Exposed_Lower_leg:GTEx/v6/Nerve_Tibial:GTEx/v6/Skin_Sun_Exposed_Lower_leg	-	Yes	Left_Ventricle:Mesenchymal_Stem_Cell:Mesendoderm:hESC	6.213e-09	rs3753841;rs2376280;rs2376280:rs3753841	9
Dupuytren Contracture	COLLAGENASE CLOSTRIDIUM HISTOLYTICUM	CHEMBL2108709	Phase IV	Recruiting	Enzyme	Collagen hydrolytic enzymeDailyMed	ChEMBL molecule information: https://www.ebi.ac.uk/chembl/compound/inspect/CHEMBL2108709, ChEMBL target information: https://www.ebi.ac.uk/chembl/target/inspect/CHEMBL2364188, DailyMed: http://dailymed.nlm.nih.gov/dailymed/lookup.cfm?setid=805cecd0-fd1f-11dd-87af-0800200c9a66#nlm34090-1	up_or_down	COL11A1	ENSG00000060718	Structural protein	Clinical Trials Information	https://clinicaltrials.gov/search?id=""NCT03000114""	protein_coding	0.999981	-0.402318	8	22.8	407	5.10591e-12	9.36122e-08	DICE/T_CD4_TH1_17:GTEx/v7/Brain_Frontal_Cortex_BA9:GTEx/v7/Muscle_Skeletal:GTEx/v7/Nerve_Tibial:GTEx/v7/Skin_Sun_Exposed_Lower_leg:GTEx/v6/Nerve_Tibial:GTEx/v6/Skin_Sun_Exposed_Lower_leg	-	Yes	Left_Ventricle:Mesenchymal_Stem_Cell:Mesendoderm:hESC	6.213e-09	rs3753841;rs2376280;rs2376280:rs3753841	9
skin wound	COLLAGENASE CLOSTRIDIUM HISTOLYTICUM	CHEMBL2108709	Phase IV	N/A	Enzyme	Collagen hydrolytic enzymeDailyMed	ChEMBL molecule information: https://www.ebi.ac.uk/chembl/compound/inspect/CHEMBL2108709, ChEMBL target information: https://www.ebi.ac.uk/chembl/target/inspect/CHEMBL2364188, DailyMed: http://dailymed.nlm.nih.gov/dailymed/lookup.cfm?setid=805cecd0-fd1f-11dd-87af-0800200c9a66#nlm34090-1	up_or_down	COL11A1	ENSG00000060718	Structural protein	ATC Information	http://www.whocc.no/atc_ddd_index/?code=D03BA02	protein_coding	0.999981	-0.402318	8	22.8	407	5.10591e-12	9.36122e-08	DICE/T_CD4_TH1_17:GTEx/v7/Brain_Frontal_Cortex_BA9:GTEx/v7/Muscle_Skeletal:GTEx/v7/Nerve_Tibial:GTEx/v7/Skin_Sun_Exposed_Lower_leg:GTEx/v6/Nerve_Tibial:GTEx/v6/Skin_Sun_Exposed_Lower_leg	-	Yes	Left_Ventricle:Mesenchymal_Stem_Cell:Mesendoderm:hESC	6.213e-09	rs3753841;rs2376280;rs2376280:rs3753841	9
Dupuytren Contracture	COLLAGENASE CLOSTRIDIUM HISTOLYTICUM	CHEMBL2108709	Phase IV	N/A	Enzyme	Collagen hydrolytic enzymeDailyMed	ChEMBL molecule information: https://www.ebi.ac.uk/chembl/compound/inspect/CHEMBL2108709, ChEMBL target information: https://www.ebi.ac.uk/chembl/target/inspect/CHEMBL2364188, DailyMed: http://dailymed.nlm.nih.gov/dailymed/lookup.cfm?setid=805cecd0-fd1f-11dd-87af-0800200c9a66#nlm34090-1	up_or_down	COL11A1	ENSG00000060718	Structural protein	DailyMed Information	http://dailymed.nlm.nih.gov/dailymed/drugInfo.cfm?setid=805cecd0-fd1f-11dd-87af-0800200c9a66	protein_coding	0.999981	-0.402318	8	22.8	407	5.10591e-12	9.36122e-08	DICE/T_CD4_TH1_17:GTEx/v7/Brain_Frontal_Cortex_BA9:GTEx/v7/Muscle_Skeletal:GTEx/v7/Nerve_Tibial:GTEx/v7/Skin_Sun_Exposed_Lower_leg:GTEx/v6/Nerve_Tibial:GTEx/v6/Skin_Sun_Exposed_Lower_leg	-	Yes	Left_Ventricle:Mesenchymal_Stem_Cell:Mesendoderm:hESC	6.213e-09	rs3753841;rs2376280;rs2376280:rs3753841	9
diabetic foot	COLLAGENASE CLOSTRIDIUM HISTOLYTICUM	CHEMBL2108709	Phase IV	Completed	Enzyme	Collagen hydrolytic enzymeDailyMed	ChEMBL molecule information: https://www.ebi.ac.uk/chembl/compound/inspect/CHEMBL2108709, ChEMBL target information: https://www.ebi.ac.uk/chembl/target/inspect/CHEMBL2364188, DailyMed: http://dailymed.nlm.nih.gov/dailymed/lookup.cfm?setid=805cecd0-fd1f-11dd-87af-0800200c9a66#nlm34090-1	up_or_down	COL11A1	ENSG00000060718	Structural protein	Clinical Trials Information	https://clinicaltrials.gov/search?id=""NCT02111291""	protein_coding	0.999981	-0.402318	8	22.8	407	5.10591e-12	9.36122e-08	DICE/T_CD4_TH1_17:GTEx/v7/Brain_Frontal_Cortex_BA9:GTEx/v7/Muscle_Skeletal:GTEx/v7/Nerve_Tibial:GTEx/v7/Skin_Sun_Exposed_Lower_leg:GTEx/v6/Nerve_Tibial:GTEx/v6/Skin_Sun_Exposed_Lower_leg	-	Yes	Left_Ventricle:Mesenchymal_Stem_Cell:Mesendoderm:hESC	6.213e-09	rs3753841;rs2376280;rs2376280:rs3753841	9
decubitus ulcer	COLLAGENASE CLOSTRIDIUM HISTOLYTICUM	CHEMBL2108709	Phase IV	Terminated	Enzyme	Collagen hydrolytic enzymeDailyMed	ChEMBL molecule information: https://www.ebi.ac.uk/chembl/compound/inspect/CHEMBL2108709, ChEMBL target information: https://www.ebi.ac.uk/chembl/target/inspect/CHEMBL2364188, DailyMed: http://dailymed.nlm.nih.gov/dailymed/lookup.cfm?setid=805cecd0-fd1f-11dd-87af-0800200c9a66#nlm34090-1	up_or_down	COL11A1	ENSG00000060718	Structural protein	Clinical Trials Information	https://clinicaltrials.gov/search?id=""NCT02718625""	protein_coding	0.999981	-0.402318	8	22.8	407	5.10591e-12	9.36122e-08	DICE/T_CD4_TH1_17:GTEx/v7/Brain_Frontal_Cortex_BA9:GTEx/v7/Muscle_Skeletal:GTEx/v7/Nerve_Tibial:GTEx/v7/Skin_Sun_Exposed_Lower_leg:GTEx/v6/Nerve_Tibial:GTEx/v6/Skin_Sun_Exposed_Lower_leg	-	Yes	Left_Ventricle:Mesenchymal_Stem_Cell:Mesendoderm:hESC	6.213e-09	rs3753841;rs2376280;rs2376280:rs3753841	9
Dupuytren Contracture	COLLAGENASE CLOSTRIDIUM HISTOLYTICUM	CHEMBL2108709	Phase IV	Completed	Enzyme	Collagen hydrolytic enzymeDailyMed	ChEMBL molecule information: https://www.ebi.ac.uk/chembl/compound/inspect/CHEMBL2108709, ChEMBL target information: https://www.ebi.ac.uk/chembl/target/inspect/CHEMBL2364188, DailyMed: http://dailymed.nlm.nih.gov/dailymed/lookup.cfm?setid=805cecd0-fd1f-11dd-87af-0800200c9a66#nlm34090-1	up_or_down	COL11A1	ENSG00000060718	Structural protein	Clinical Trials Information	https://clinicaltrials.gov/search?id=""NCT01265420""	protein_coding	0.999981	-0.402318	8	22.8	407	5.10591e-12	9.36122e-08	DICE/T_CD4_TH1_17:GTEx/v7/Brain_Frontal_Cortex_BA9:GTEx/v7/Muscle_Skeletal:GTEx/v7/Nerve_Tibial:GTEx/v7/Skin_Sun_Exposed_Lower_leg:GTEx/v6/Nerve_Tibial:GTEx/v6/Skin_Sun_Exposed_Lower_leg	-	Yes	Left_Ventricle:Mesenchymal_Stem_Cell:Mesendoderm:hESC	6.213e-09	rs3753841;rs2376280;rs2376280:rs3753841	9
Abnormality of connective tissue	COLLAGENASE CLOSTRIDIUM HISTOLYTICUM	CHEMBL2108709	Phase IV	Recruiting	Enzyme	Collagen hydrolytic enzymeDailyMed	ChEMBL molecule information: https://www.ebi.ac.uk/chembl/compound/inspect/CHEMBL2108709, ChEMBL target information: https://www.ebi.ac.uk/chembl/target/inspect/CHEMBL2364188, DailyMed: http://dailymed.nlm.nih.gov/dailymed/lookup.cfm?setid=805cecd0-fd1f-11dd-87af-0800200c9a66#nlm34090-1	up_or_down	COL11A1	ENSG00000060718	Structural protein	Clinical Trials Information	https://clinicaltrials.gov/search?id=""NCT03774264""	protein_coding	0.999981	-0.402318	8	22.8	407	5.10591e-12	9.36122e-08	DICE/T_CD4_TH1_17:GTEx/v7/Brain_Frontal_Cortex_BA9:GTEx/v7/Muscle_Skeletal:GTEx/v7/Nerve_Tibial:GTEx/v7/Skin_Sun_Exposed_Lower_leg:GTEx/v6/Nerve_Tibial:GTEx/v6/Skin_Sun_Exposed_Lower_leg	-	Yes	Left_Ventricle:Mesenchymal_Stem_Cell:Mesendoderm:hESC	6.213e-09	rs3753841;rs2376280;rs2376280:rs3753841	9
decubitus ulcer	COLLAGENASE CLOSTRIDIUM HISTOLYTICUM	CHEMBL2108709	Phase III	Withdrawn	Enzyme	Collagen hydrolytic enzymeDailyMed	ChEMBL molecule information: https://www.ebi.ac.uk/chembl/compound/inspect/CHEMBL2108709, ChEMBL target information: https://www.ebi.ac.uk/chembl/target/inspect/CHEMBL2364188, DailyMed: http://dailymed.nlm.nih.gov/dailymed/lookup.cfm?setid=805cecd0-fd1f-11dd-87af-0800200c9a66#nlm34090-1	up_or_down	COL11A1	ENSG00000060718	Structural protein	Clinical Trials Information	https://clinicaltrials.gov/search?id=""NCT02004626""	protein_coding	0.999981	-0.402318	8	22.8	407	5.10591e-12	9.36122e-08	DICE/T_CD4_TH1_17:GTEx/v7/Brain_Frontal_Cortex_BA9:GTEx/v7/Muscle_Skeletal:GTEx/v7/Nerve_Tibial:GTEx/v7/Skin_Sun_Exposed_Lower_leg:GTEx/v6/Nerve_Tibial:GTEx/v6/Skin_Sun_Exposed_Lower_leg	-	Yes	Left_Ventricle:Mesenchymal_Stem_Cell:Mesendoderm:hESC	6.213e-09	rs3753841;rs2376280;rs2376280:rs3753841	9
Dupuytren Contracture	COLLAGENASE CLOSTRIDIUM HISTOLYTICUM	CHEMBL2108709	Phase III	Completed	Enzyme	Collagen hydrolytic enzymeDailyMed	ChEMBL molecule information: https://www.ebi.ac.uk/chembl/compound/inspect/CHEMBL2108709, ChEMBL target information: https://www.ebi.ac.uk/chembl/target/inspect/CHEMBL2364188, DailyMed: http://dailymed.nlm.nih.gov/dailymed/lookup.cfm?setid=805cecd0-fd1f-11dd-87af-0800200c9a66#nlm34090-1	up_or_down	COL11A1	ENSG00000060718	Structural protein	Clinical Trials Information	https://clinicaltrials.gov/search?id=""NCT01407068""	protein_coding	0.999981	-0.402318	8	22.8	407	5.10591e-12	9.36122e-08	DICE/T_CD4_TH1_17:GTEx/v7/Brain_Frontal_Cortex_BA9:GTEx/v7/Muscle_Skeletal:GTEx/v7/Nerve_Tibial:GTEx/v7/Skin_Sun_Exposed_Lower_leg:GTEx/v6/Nerve_Tibial:GTEx/v6/Skin_Sun_Exposed_Lower_leg	-	Yes	Left_Ventricle:Mesenchymal_Stem_Cell:Mesendoderm:hESC	6.213e-09	rs3753841;rs2376280;rs2376280:rs3753841	9
macular holes	OCRIPLASMIN	CHEMBL2095222	Phase III	Completed	Enzyme	Collagen hydrolytic enzymeDailyMed	ChEMBL molecule information: https://www.ebi.ac.uk/chembl/compound/inspect/CHEMBL2095222, ChEMBL target information: https://www.ebi.ac.uk/chembl/target/inspect/CHEMBL2364188, DailyMed: http://dailymed.nlm.nih.gov/dailymed/lookup.cfm?setid=390682b7-72c4-11e1-b0c4-0800200c9a66	up_or_down	COL11A1	ENSG00000060718	Structural protein	Clinical Trials Information	https://clinicaltrials.gov/search?id=""NCT01429441""	protein_coding	0.999981	-0.402318	8	22.8	407	5.10591e-12	9.36122e-08	DICE/T_CD4_TH1_17:GTEx/v7/Brain_Frontal_Cortex_BA9:GTEx/v7/Muscle_Skeletal:GTEx/v7/Nerve_Tibial:GTEx/v7/Skin_Sun_Exposed_Lower_leg:GTEx/v6/Nerve_Tibial:GTEx/v6/Skin_Sun_Exposed_Lower_leg	-	Yes	Left_Ventricle:Mesenchymal_Stem_Cell:Mesendoderm:hESC	6.213e-09	rs3753841;rs2376280;rs2376280:rs3753841	9
Dupuytren Contracture	COLLAGENASE CLOSTRIDIUM HISTOLYTICUM	CHEMBL2108709	Phase III	Completed	Enzyme	Collagen hydrolytic enzymeDailyMed	ChEMBL molecule information: https://www.ebi.ac.uk/chembl/compound/inspect/CHEMBL2108709, ChEMBL target information: https://www.ebi.ac.uk/chembl/target/inspect/CHEMBL2364188, DailyMed: http://dailymed.nlm.nih.gov/dailymed/lookup.cfm?setid=805cecd0-fd1f-11dd-87af-0800200c9a66#nlm34090-1	up_or_down	COL11A1	ENSG00000060718	Structural protein	Clinical Trials Information	https://clinicaltrials.gov/search?id=""NCT00533273""	protein_coding	0.999981	-0.402318	8	22.8	407	5.10591e-12	9.36122e-08	DICE/T_CD4_TH1_17:GTEx/v7/Brain_Frontal_Cortex_BA9:GTEx/v7/Muscle_Skeletal:GTEx/v7/Nerve_Tibial:GTEx/v7/Skin_Sun_Exposed_Lower_leg:GTEx/v6/Nerve_Tibial:GTEx/v6/Skin_Sun_Exposed_Lower_leg	-	Yes	Left_Ventricle:Mesenchymal_Stem_Cell:Mesendoderm:hESC	6.213e-09	rs3753841;rs2376280;rs2376280:rs3753841	9
Dupuytren Contracture	COLLAGENASE CLOSTRIDIUM HISTOLYTICUM	CHEMBL2108709	Phase III	Withdrawn	Enzyme	Collagen hydrolytic enzymeDailyMed	ChEMBL molecule information: https://www.ebi.ac.uk/chembl/compound/inspect/CHEMBL2108709, ChEMBL target information: https://www.ebi.ac.uk/chembl/target/inspect/CHEMBL2364188, DailyMed: http://dailymed.nlm.nih.gov/dailymed/lookup.cfm?setid=805cecd0-fd1f-11dd-87af-0800200c9a66#nlm34090-1	up_or_down	COL11A1	ENSG00000060718	Structural protein	Clinical Trials Information	https://clinicaltrials.gov/search?id=""NCT01776892""	protein_coding	0.999981	-0.402318	8	22.8	407	5.10591e-12	9.36122e-08	DICE/T_CD4_TH1_17:GTEx/v7/Brain_Frontal_Cortex_BA9:GTEx/v7/Muscle_Skeletal:GTEx/v7/Nerve_Tibial:GTEx/v7/Skin_Sun_Exposed_Lower_leg:GTEx/v6/Nerve_Tibial:GTEx/v6/Skin_Sun_Exposed_Lower_leg	-	Yes	Left_Ventricle:Mesenchymal_Stem_Cell:Mesendoderm:hESC	6.213e-09	rs3753841;rs2376280;rs2376280:rs3753841	9
Dupuytren Contracture	COLLAGENASE CLOSTRIDIUM HISTOLYTICUM	CHEMBL2108709	Phase III	Completed	Enzyme	Collagen hydrolytic enzymeDailyMed	ChEMBL molecule information: https://www.ebi.ac.uk/chembl/compound/inspect/CHEMBL2108709, ChEMBL target information: https://www.ebi.ac.uk/chembl/target/inspect/CHEMBL2364188, DailyMed: http://dailymed.nlm.nih.gov/dailymed/lookup.cfm?setid=805cecd0-fd1f-11dd-87af-0800200c9a66#nlm34090-1	up_or_down	COL11A1	ENSG00000060718	Structural protein	Clinical Trials Information	https://clinicaltrials.gov/search?id=""NCT01588353""	protein_coding	0.999981	-0.402318	8	22.8	407	5.10591e-12	9.36122e-08	DICE/T_CD4_TH1_17:GTEx/v7/Brain_Frontal_Cortex_BA9:GTEx/v7/Muscle_Skeletal:GTEx/v7/Nerve_Tibial:GTEx/v7/Skin_Sun_Exposed_Lower_leg:GTEx/v6/Nerve_Tibial:GTEx/v6/Skin_Sun_Exposed_Lower_leg	-	Yes	Left_Ventricle:Mesenchymal_Stem_Cell:Mesendoderm:hESC	6.213e-09	rs3753841;rs2376280;rs2376280:rs3753841	9
Dupuytren Contracture	COLLAGENASE CLOSTRIDIUM HISTOLYTICUM	CHEMBL2108709	Phase III	Recruiting	Enzyme	Collagen hydrolytic enzymeDailyMed	ChEMBL molecule information: https://www.ebi.ac.uk/chembl/compound/inspect/CHEMBL2108709, ChEMBL target information: https://www.ebi.ac.uk/chembl/target/inspect/CHEMBL2364188, DailyMed: http://dailymed.nlm.nih.gov/dailymed/lookup.cfm?setid=805cecd0-fd1f-11dd-87af-0800200c9a66#nlm34090-1	up_or_down	COL11A1	ENSG00000060718	Structural protein	Clinical Trials Information	https://clinicaltrials.gov/search?id=""NCT02725528""	protein_coding	0.999981	-0.402318	8	22.8	407	5.10591e-12	9.36122e-08	DICE/T_CD4_TH1_17:GTEx/v7/Brain_Frontal_Cortex_BA9:GTEx/v7/Muscle_Skeletal:GTEx/v7/Nerve_Tibial:GTEx/v7/Skin_Sun_Exposed_Lower_leg:GTEx/v6/Nerve_Tibial:GTEx/v6/Skin_Sun_Exposed_Lower_leg	-	Yes	Left_Ventricle:Mesenchymal_Stem_Cell:Mesendoderm:hESC	6.213e-09	rs3753841;rs2376280;rs2376280:rs3753841	9
Abnormality of connective tissue	COLLAGENASE CLOSTRIDIUM HISTOLYTICUM	CHEMBL2108709	Phase III	Completed	Enzyme	Collagen hydrolytic enzymeDailyMed	ChEMBL molecule information: https://www.ebi.ac.uk/chembl/compound/inspect/CHEMBL2108709, ChEMBL target information: https://www.ebi.ac.uk/chembl/target/inspect/CHEMBL2364188, DailyMed: http://dailymed.nlm.nih.gov/dailymed/lookup.cfm?setid=805cecd0-fd1f-11dd-87af-0800200c9a66#nlm34090-1	up_or_down	COL11A1	ENSG00000060718	Structural protein	Clinical Trials Information	https://clinicaltrials.gov/search?id=""NCT01685437""	protein_coding	0.999981	-0.402318	8	22.8	407	5.10591e-12	9.36122e-08	DICE/T_CD4_TH1_17:GTEx/v7/Brain_Frontal_Cortex_BA9:GTEx/v7/Muscle_Skeletal:GTEx/v7/Nerve_Tibial:GTEx/v7/Skin_Sun_Exposed_Lower_leg:GTEx/v6/Nerve_Tibial:GTEx/v6/Skin_Sun_Exposed_Lower_leg	-	Yes	Left_Ventricle:Mesenchymal_Stem_Cell:Mesendoderm:hESC	6.213e-09	rs3753841;rs2376280;rs2376280:rs3753841	9
Abnormality of connective tissue	COLLAGENASE CLOSTRIDIUM HISTOLYTICUM	CHEMBL2108709	Phase III	Completed	Enzyme	Collagen hydrolytic enzymeDailyMed	ChEMBL molecule information: https://www.ebi.ac.uk/chembl/compound/inspect/CHEMBL2108709, ChEMBL target information: https://www.ebi.ac.uk/chembl/target/inspect/CHEMBL2364188, DailyMed: http://dailymed.nlm.nih.gov/dailymed/lookup.cfm?setid=805cecd0-fd1f-11dd-87af-0800200c9a66#nlm34090-1	up_or_down	COL11A1	ENSG00000060718	Structural protein	Clinical Trials Information	https://clinicaltrials.gov/search?id=""NCT01221623""	protein_coding	0.999981	-0.402318	8	22.8	407	5.10591e-12	9.36122e-08	DICE/T_CD4_TH1_17:GTEx/v7/Brain_Frontal_Cortex_BA9:GTEx/v7/Muscle_Skeletal:GTEx/v7/Nerve_Tibial:GTEx/v7/Skin_Sun_Exposed_Lower_leg:GTEx/v6/Nerve_Tibial:GTEx/v6/Skin_Sun_Exposed_Lower_leg	-	Yes	Left_Ventricle:Mesenchymal_Stem_Cell:Mesendoderm:hESC	6.213e-09	rs3753841;rs2376280;rs2376280:rs3753841	9
Dupuytren Contracture	COLLAGENASE CLOSTRIDIUM HISTOLYTICUM	CHEMBL2108709	Phase III	Completed	Enzyme	Collagen hydrolytic enzymeDailyMed	ChEMBL molecule information: https://www.ebi.ac.uk/chembl/compound/inspect/CHEMBL2108709, ChEMBL target information: https://www.ebi.ac.uk/chembl/target/inspect/CHEMBL2364188, DailyMed: http://dailymed.nlm.nih.gov/dailymed/lookup.cfm?setid=805cecd0-fd1f-11dd-87af-0800200c9a66#nlm34090-1	up_or_down	COL11A1	ENSG00000060718	Structural protein	Clinical Trials Information	https://clinicaltrials.gov/search?id=""NCT00528424""	protein_coding	0.999981	-0.402318	8	22.8	407	5.10591e-12	9.36122e-08	DICE/T_CD4_TH1_17:GTEx/v7/Brain_Frontal_Cortex_BA9:GTEx/v7/Muscle_Skeletal:GTEx/v7/Nerve_Tibial:GTEx/v7/Skin_Sun_Exposed_Lower_leg:GTEx/v6/Nerve_Tibial:GTEx/v6/Skin_Sun_Exposed_Lower_leg	-	Yes	Left_Ventricle:Mesenchymal_Stem_Cell:Mesendoderm:hESC	6.213e-09	rs3753841;rs2376280;rs2376280:rs3753841	9
Dupuytren Contracture	COLLAGENASE CLOSTRIDIUM HISTOLYTICUM	CHEMBL2108709	Phase III	Completed	Enzyme	Collagen hydrolytic enzymeDailyMed	ChEMBL molecule information: https://www.ebi.ac.uk/chembl/compound/inspect/CHEMBL2108709, ChEMBL target information: https://www.ebi.ac.uk/chembl/target/inspect/CHEMBL2364188, DailyMed: http://dailymed.nlm.nih.gov/dailymed/lookup.cfm?setid=805cecd0-fd1f-11dd-87af-0800200c9a66#nlm34090-1	up_or_down	COL11A1	ENSG00000060718	Structural protein	Clinical Trials Information	https://clinicaltrials.gov/search?id=""NCT00014742""	protein_coding	0.999981	-0.402318	8	22.8	407	5.10591e-12	9.36122e-08	DICE/T_CD4_TH1_17:GTEx/v7/Brain_Frontal_Cortex_BA9:GTEx/v7/Muscle_Skeletal:GTEx/v7/Nerve_Tibial:GTEx/v7/Skin_Sun_Exposed_Lower_leg:GTEx/v6/Nerve_Tibial:GTEx/v6/Skin_Sun_Exposed_Lower_leg	-	Yes	Left_Ventricle:Mesenchymal_Stem_Cell:Mesendoderm:hESC	6.213e-09	rs3753841;rs2376280;rs2376280:rs3753841	9
Dupuytren Contracture	COLLAGENASE CLOSTRIDIUM HISTOLYTICUM	CHEMBL2108709	Phase III	Completed	Enzyme	Collagen hydrolytic enzymeDailyMed	ChEMBL molecule information: https://www.ebi.ac.uk/chembl/compound/inspect/CHEMBL2108709, ChEMBL target information: https://www.ebi.ac.uk/chembl/target/inspect/CHEMBL2364188, DailyMed: http://dailymed.nlm.nih.gov/dailymed/lookup.cfm?setid=805cecd0-fd1f-11dd-87af-0800200c9a66#nlm34090-1	up_or_down	COL11A1	ENSG00000060718	Structural protein	Clinical Trials Information	https://clinicaltrials.gov/search?id=""NCT00528840""	protein_coding	0.999981	-0.402318	8	22.8	407	5.10591e-12	9.36122e-08	DICE/T_CD4_TH1_17:GTEx/v7/Brain_Frontal_Cortex_BA9:GTEx/v7/Muscle_Skeletal:GTEx/v7/Nerve_Tibial:GTEx/v7/Skin_Sun_Exposed_Lower_leg:GTEx/v6/Nerve_Tibial:GTEx/v6/Skin_Sun_Exposed_Lower_leg	-	Yes	Left_Ventricle:Mesenchymal_Stem_Cell:Mesendoderm:hESC	6.213e-09	rs3753841;rs2376280;rs2376280:rs3753841	9
Dupuytren Contracture	COLLAGENASE CLOSTRIDIUM HISTOLYTICUM	CHEMBL2108709	Phase III	Completed	Enzyme	Collagen hydrolytic enzymeDailyMed	ChEMBL molecule information: https://www.ebi.ac.uk/chembl/compound/inspect/CHEMBL2108709, ChEMBL target information: https://www.ebi.ac.uk/chembl/target/inspect/CHEMBL2364188, DailyMed: http://dailymed.nlm.nih.gov/dailymed/lookup.cfm?setid=805cecd0-fd1f-11dd-87af-0800200c9a66#nlm34090-1	up_or_down	COL11A1	ENSG00000060718	Structural protein	Clinical Trials Information	https://clinicaltrials.gov/search?id=""NCT00260429""	protein_coding	0.999981	-0.402318	8	22.8	407	5.10591e-12	9.36122e-08	DICE/T_CD4_TH1_17:GTEx/v7/Brain_Frontal_Cortex_BA9:GTEx/v7/Muscle_Skeletal:GTEx/v7/Nerve_Tibial:GTEx/v7/Skin_Sun_Exposed_Lower_leg:GTEx/v6/Nerve_Tibial:GTEx/v6/Skin_Sun_Exposed_Lower_leg	-	Yes	Left_Ventricle:Mesenchymal_Stem_Cell:Mesendoderm:hESC	6.213e-09	rs3753841;rs2376280;rs2376280:rs3753841	9
Dupuytren Contracture	COLLAGENASE CLOSTRIDIUM HISTOLYTICUM	CHEMBL2108709	Phase III	Completed	Enzyme	Collagen hydrolytic enzymeDailyMed	ChEMBL molecule information: https://www.ebi.ac.uk/chembl/compound/inspect/CHEMBL2108709, ChEMBL target information: https://www.ebi.ac.uk/chembl/target/inspect/CHEMBL2364188, DailyMed: http://dailymed.nlm.nih.gov/dailymed/lookup.cfm?setid=805cecd0-fd1f-11dd-87af-0800200c9a66#nlm34090-1	up_or_down	COL11A1	ENSG00000060718	Structural protein	Clinical Trials Information	https://clinicaltrials.gov/search?id=""NCT01674634""	protein_coding	0.999981	-0.402318	8	22.8	407	5.10591e-12	9.36122e-08	DICE/T_CD4_TH1_17:GTEx/v7/Brain_Frontal_Cortex_BA9:GTEx/v7/Muscle_Skeletal:GTEx/v7/Nerve_Tibial:GTEx/v7/Skin_Sun_Exposed_Lower_leg:GTEx/v6/Nerve_Tibial:GTEx/v6/Skin_Sun_Exposed_Lower_leg	-	Yes	Left_Ventricle:Mesenchymal_Stem_Cell:Mesendoderm:hESC	6.213e-09	rs3753841;rs2376280;rs2376280:rs3753841	9
Abnormality of connective tissue	COLLAGENASE CLOSTRIDIUM HISTOLYTICUM	CHEMBL2108709	Phase III	Completed	Enzyme	Collagen hydrolytic enzymeDailyMed	ChEMBL molecule information: https://www.ebi.ac.uk/chembl/compound/inspect/CHEMBL2108709, ChEMBL target information: https://www.ebi.ac.uk/chembl/target/inspect/CHEMBL2364188, DailyMed: http://dailymed.nlm.nih.gov/dailymed/lookup.cfm?setid=805cecd0-fd1f-11dd-87af-0800200c9a66#nlm34090-1	up_or_down	COL11A1	ENSG00000060718	Structural protein	Clinical Trials Information	https://clinicaltrials.gov/search?id=""NCT02267460""	protein_coding	0.999981	-0.402318	8	22.8	407	5.10591e-12	9.36122e-08	DICE/T_CD4_TH1_17:GTEx/v7/Brain_Frontal_Cortex_BA9:GTEx/v7/Muscle_Skeletal:GTEx/v7/Nerve_Tibial:GTEx/v7/Skin_Sun_Exposed_Lower_leg:GTEx/v6/Nerve_Tibial:GTEx/v6/Skin_Sun_Exposed_Lower_leg	-	Yes	Left_Ventricle:Mesenchymal_Stem_Cell:Mesendoderm:hESC	6.213e-09	rs3753841;rs2376280;rs2376280:rs3753841	9
Dupuytren Contracture	COLLAGENASE CLOSTRIDIUM HISTOLYTICUM	CHEMBL2108709	Phase III	Completed	Enzyme	Collagen hydrolytic enzymeDailyMed	ChEMBL molecule information: https://www.ebi.ac.uk/chembl/compound/inspect/CHEMBL2108709, ChEMBL target information: https://www.ebi.ac.uk/chembl/target/inspect/CHEMBL2364188, DailyMed: http://dailymed.nlm.nih.gov/dailymed/lookup.cfm?setid=805cecd0-fd1f-11dd-87af-0800200c9a66#nlm34090-1	up_or_down	COL11A1	ENSG00000060718	Structural protein	Clinical Trials Information	https://clinicaltrials.gov/search?id=""NCT00528606""	protein_coding	0.999981	-0.402318	8	22.8	407	5.10591e-12	9.36122e-08	DICE/T_CD4_TH1_17:GTEx/v7/Brain_Frontal_Cortex_BA9:GTEx/v7/Muscle_Skeletal:GTEx/v7/Nerve_Tibial:GTEx/v7/Skin_Sun_Exposed_Lower_leg:GTEx/v6/Nerve_Tibial:GTEx/v6/Skin_Sun_Exposed_Lower_leg	-	Yes	Left_Ventricle:Mesenchymal_Stem_Cell:Mesendoderm:hESC	6.213e-09	rs3753841;rs2376280;rs2376280:rs3753841	9
Abnormality of connective tissue	COLLAGENASE CLOSTRIDIUM HISTOLYTICUM	CHEMBL2108709	Phase III	Completed	Enzyme	Collagen hydrolytic enzymeDailyMed	ChEMBL molecule information: https://www.ebi.ac.uk/chembl/compound/inspect/CHEMBL2108709, ChEMBL target information: https://www.ebi.ac.uk/chembl/target/inspect/CHEMBL2364188, DailyMed: http://dailymed.nlm.nih.gov/dailymed/lookup.cfm?setid=805cecd0-fd1f-11dd-87af-0800200c9a66#nlm34090-1	up_or_down	COL11A1	ENSG00000060718	Structural protein	Clinical Trials Information	https://clinicaltrials.gov/search?id=""NCT01243411""	protein_coding	0.999981	-0.402318	8	22.8	407	5.10591e-12	9.36122e-08	DICE/T_CD4_TH1_17:GTEx/v7/Brain_Frontal_Cortex_BA9:GTEx/v7/Muscle_Skeletal:GTEx/v7/Nerve_Tibial:GTEx/v7/Skin_Sun_Exposed_Lower_leg:GTEx/v6/Nerve_Tibial:GTEx/v6/Skin_Sun_Exposed_Lower_leg	-	Yes	Left_Ventricle:Mesenchymal_Stem_Cell:Mesendoderm:hESC	6.213e-09	rs3753841;rs2376280;rs2376280:rs3753841	9
Abnormality of connective tissue	COLLAGENASE CLOSTRIDIUM HISTOLYTICUM	CHEMBL2108709	Phase III	Completed	Enzyme	Collagen hydrolytic enzymeDailyMed	ChEMBL molecule information: https://www.ebi.ac.uk/chembl/compound/inspect/CHEMBL2108709, ChEMBL target information: https://www.ebi.ac.uk/chembl/target/inspect/CHEMBL2364188, DailyMed: http://dailymed.nlm.nih.gov/dailymed/lookup.cfm?setid=805cecd0-fd1f-11dd-87af-0800200c9a66#nlm34090-1	up_or_down	COL11A1	ENSG00000060718	Structural protein	Clinical Trials Information	https://clinicaltrials.gov/search?id=""NCT01221597""	protein_coding	0.999981	-0.402318	8	22.8	407	5.10591e-12	9.36122e-08	DICE/T_CD4_TH1_17:GTEx/v7/Brain_Frontal_Cortex_BA9:GTEx/v7/Muscle_Skeletal:GTEx/v7/Nerve_Tibial:GTEx/v7/Skin_Sun_Exposed_Lower_leg:GTEx/v6/Nerve_Tibial:GTEx/v6/Skin_Sun_Exposed_Lower_leg	-	Yes	Left_Ventricle:Mesenchymal_Stem_Cell:Mesendoderm:hESC	6.213e-09	rs3753841;rs2376280;rs2376280:rs3753841	9
frozen shoulder	COLLAGENASE CLOSTRIDIUM HISTOLYTICUM	CHEMBL2108709	Phase II	Completed	Enzyme	Collagen hydrolytic enzymeDailyMed	ChEMBL molecule information: https://www.ebi.ac.uk/chembl/compound/inspect/CHEMBL2108709, ChEMBL target information: https://www.ebi.ac.uk/chembl/target/inspect/CHEMBL2364188, DailyMed: http://dailymed.nlm.nih.gov/dailymed/lookup.cfm?setid=805cecd0-fd1f-11dd-87af-0800200c9a66#nlm34090-1	up_or_down	COL11A1	ENSG00000060718	Structural protein	Clinical Trials Information	https://clinicaltrials.gov/search?id=""NCT02006719""	protein_coding	0.999981	-0.402318	8	22.8	407	5.10591e-12	9.36122e-08	DICE/T_CD4_TH1_17:GTEx/v7/Brain_Frontal_Cortex_BA9:GTEx/v7/Muscle_Skeletal:GTEx/v7/Nerve_Tibial:GTEx/v7/Skin_Sun_Exposed_Lower_leg:GTEx/v6/Nerve_Tibial:GTEx/v6/Skin_Sun_Exposed_Lower_leg	-	Yes	Left_Ventricle:Mesenchymal_Stem_Cell:Mesendoderm:hESC	6.213e-09	rs3753841;rs2376280;rs2376280:rs3753841	9
stroke	OCRIPLASMIN	CHEMBL2095222	Phase II	Completed	Enzyme	Collagen hydrolytic enzymeDailyMed	ChEMBL molecule information: https://www.ebi.ac.uk/chembl/compound/inspect/CHEMBL2095222, ChEMBL target information: https://www.ebi.ac.uk/chembl/target/inspect/CHEMBL2364188, DailyMed: http://dailymed.nlm.nih.gov/dailymed/lookup.cfm?setid=390682b7-72c4-11e1-b0c4-0800200c9a66	up_or_down	COL11A1	ENSG00000060718	Structural protein	Clinical Trials Information	https://clinicaltrials.gov/search?id=""NCT00123305""	protein_coding	0.999981	-0.402318	8	22.8	407	5.10591e-12	9.36122e-08	DICE/T_CD4_TH1_17:GTEx/v7/Brain_Frontal_Cortex_BA9:GTEx/v7/Muscle_Skeletal:GTEx/v7/Nerve_Tibial:GTEx/v7/Skin_Sun_Exposed_Lower_leg:GTEx/v6/Nerve_Tibial:GTEx/v6/Skin_Sun_Exposed_Lower_leg	-	Yes	Left_Ventricle:Mesenchymal_Stem_Cell:Mesendoderm:hESC	6.213e-09	rs3753841;rs2376280;rs2376280:rs3753841	9
diabetic macular edema	OCRIPLASMIN	CHEMBL2095222	Phase II	Completed	Enzyme	Collagen hydrolytic enzymeDailyMed	ChEMBL molecule information: https://www.ebi.ac.uk/chembl/compound/inspect/CHEMBL2095222, ChEMBL target information: https://www.ebi.ac.uk/chembl/target/inspect/CHEMBL2364188, DailyMed: http://dailymed.nlm.nih.gov/dailymed/lookup.cfm?setid=390682b7-72c4-11e1-b0c4-0800200c9a66	up_or_down	COL11A1	ENSG00000060718	Structural protein	Clinical Trials Information	https://clinicaltrials.gov/search?id=""NCT00412451""	protein_coding	0.999981	-0.402318	8	22.8	407	5.10591e-12	9.36122e-08	DICE/T_CD4_TH1_17:GTEx/v7/Brain_Frontal_Cortex_BA9:GTEx/v7/Muscle_Skeletal:GTEx/v7/Nerve_Tibial:GTEx/v7/Skin_Sun_Exposed_Lower_leg:GTEx/v6/Nerve_Tibial:GTEx/v6/Skin_Sun_Exposed_Lower_leg	-	Yes	Left_Ventricle:Mesenchymal_Stem_Cell:Mesendoderm:hESC	6.213e-09	rs3753841;rs2376280;rs2376280:rs3753841	9
deep vein thrombosis	OCRIPLASMIN	CHEMBL2095222	Phase II	Terminated	Enzyme	Collagen hydrolytic enzymeDailyMed	ChEMBL molecule information: https://www.ebi.ac.uk/chembl/compound/inspect/CHEMBL2095222, ChEMBL target information: https://www.ebi.ac.uk/chembl/target/inspect/CHEMBL2364188, DailyMed: http://dailymed.nlm.nih.gov/dailymed/lookup.cfm?setid=390682b7-72c4-11e1-b0c4-0800200c9a66	up_or_down	COL11A1	ENSG00000060718	Structural protein	Clinical Trials Information	https://clinicaltrials.gov/search?id=""NCT00428129""	protein_coding	0.999981	-0.402318	8	22.8	407	5.10591e-12	9.36122e-08	DICE/T_CD4_TH1_17:GTEx/v7/Brain_Frontal_Cortex_BA9:GTEx/v7/Muscle_Skeletal:GTEx/v7/Nerve_Tibial:GTEx/v7/Skin_Sun_Exposed_Lower_leg:GTEx/v6/Nerve_Tibial:GTEx/v6/Skin_Sun_Exposed_Lower_leg	-	Yes	Left_Ventricle:Mesenchymal_Stem_Cell:Mesendoderm:hESC	6.213e-09	rs3753841;rs2376280;rs2376280:rs3753841	9
lipoma	COLLAGENASE CLOSTRIDIUM HISTOLYTICUM	CHEMBL2108709	Phase II	Completed	Enzyme	Collagen hydrolytic enzymeDailyMed	ChEMBL molecule information: https://www.ebi.ac.uk/chembl/compound/inspect/CHEMBL2108709, ChEMBL target information: https://www.ebi.ac.uk/chembl/target/inspect/CHEMBL2364188, DailyMed: http://dailymed.nlm.nih.gov/dailymed/lookup.cfm?setid=805cecd0-fd1f-11dd-87af-0800200c9a66#nlm34090-1	up_or_down	COL11A1	ENSG00000060718	Structural protein	Clinical Trials Information	https://clinicaltrials.gov/search?id=""NCT01613313""	protein_coding	0.999981	-0.402318	8	22.8	407	5.10591e-12	9.36122e-08	DICE/T_CD4_TH1_17:GTEx/v7/Brain_Frontal_Cortex_BA9:GTEx/v7/Muscle_Skeletal:GTEx/v7/Nerve_Tibial:GTEx/v7/Skin_Sun_Exposed_Lower_leg:GTEx/v6/Nerve_Tibial:GTEx/v6/Skin_Sun_Exposed_Lower_leg	-	Yes	Left_Ventricle:Mesenchymal_Stem_Cell:Mesendoderm:hESC	6.213e-09	rs3753841;rs2376280;rs2376280:rs3753841	9
frozen shoulder	COLLAGENASE CLOSTRIDIUM HISTOLYTICUM	CHEMBL2108709	Phase II	Completed	Enzyme	Collagen hydrolytic enzymeDailyMed	ChEMBL molecule information: https://www.ebi.ac.uk/chembl/compound/inspect/CHEMBL2108709, ChEMBL target information: https://www.ebi.ac.uk/chembl/target/inspect/CHEMBL2364188, DailyMed: http://dailymed.nlm.nih.gov/dailymed/lookup.cfm?setid=805cecd0-fd1f-11dd-87af-0800200c9a66#nlm34090-1	up_or_down	COL11A1	ENSG00000060718	Structural protein	Clinical Trials Information	https://clinicaltrials.gov/search?id=""NCT01483963""	protein_coding	0.999981	-0.402318	8	22.8	407	5.10591e-12	9.36122e-08	DICE/T_CD4_TH1_17:GTEx/v7/Brain_Frontal_Cortex_BA9:GTEx/v7/Muscle_Skeletal:GTEx/v7/Nerve_Tibial:GTEx/v7/Skin_Sun_Exposed_Lower_leg:GTEx/v6/Nerve_Tibial:GTEx/v6/Skin_Sun_Exposed_Lower_leg	-	Yes	Left_Ventricle:Mesenchymal_Stem_Cell:Mesendoderm:hESC	6.213e-09	rs3753841;rs2376280;rs2376280:rs3753841	9
Dupuytren Contracture	COLLAGENASE CLOSTRIDIUM HISTOLYTICUM	CHEMBL2108709	Phase II	Completed	Enzyme	Collagen hydrolytic enzymeDailyMed	ChEMBL molecule information: https://www.ebi.ac.uk/chembl/compound/inspect/CHEMBL2108709, ChEMBL target information: https://www.ebi.ac.uk/chembl/target/inspect/CHEMBL2364188, DailyMed: http://dailymed.nlm.nih.gov/dailymed/lookup.cfm?setid=805cecd0-fd1f-11dd-87af-0800200c9a66#nlm34090-1	up_or_down	COL11A1	ENSG00000060718	Structural protein	Clinical Trials Information	https://clinicaltrials.gov/search?id=""NCT00004409""	protein_coding	0.999981	-0.402318	8	22.8	407	5.10591e-12	9.36122e-08	DICE/T_CD4_TH1_17:GTEx/v7/Brain_Frontal_Cortex_BA9:GTEx/v7/Muscle_Skeletal:GTEx/v7/Nerve_Tibial:GTEx/v7/Skin_Sun_Exposed_Lower_leg:GTEx/v6/Nerve_Tibial:GTEx/v6/Skin_Sun_Exposed_Lower_leg	-	Yes	Left_Ventricle:Mesenchymal_Stem_Cell:Mesendoderm:hESC	6.213e-09	rs3753841;rs2376280;rs2376280:rs3753841	9
Abnormality of connective tissue	COLLAGENASE CLOSTRIDIUM HISTOLYTICUM	CHEMBL2108709	Phase II	Completed	Enzyme	Collagen hydrolytic enzymeDailyMed	ChEMBL molecule information: https://www.ebi.ac.uk/chembl/compound/inspect/CHEMBL2108709, ChEMBL target information: https://www.ebi.ac.uk/chembl/target/inspect/CHEMBL2364188, DailyMed: http://dailymed.nlm.nih.gov/dailymed/lookup.cfm?setid=805cecd0-fd1f-11dd-87af-0800200c9a66#nlm34090-1	up_or_down	COL11A1	ENSG00000060718	Structural protein	Clinical Trials Information	https://clinicaltrials.gov/search?id=""NCT01430169""	protein_coding	0.999981	-0.402318	8	22.8	407	5.10591e-12	9.36122e-08	DICE/T_CD4_TH1_17:GTEx/v7/Brain_Frontal_Cortex_BA9:GTEx/v7/Muscle_Skeletal:GTEx/v7/Nerve_Tibial:GTEx/v7/Skin_Sun_Exposed_Lower_leg:GTEx/v6/Nerve_Tibial:GTEx/v6/Skin_Sun_Exposed_Lower_leg	-	Yes	Left_Ventricle:Mesenchymal_Stem_Cell:Mesendoderm:hESC	6.213e-09	rs3753841;rs2376280;rs2376280:rs3753841	9
contracture	COLLAGENASE CLOSTRIDIUM HISTOLYTICUM	CHEMBL2108709	Phase II	Unknown status	Enzyme	Collagen hydrolytic enzymeDailyMed	ChEMBL molecule information: https://www.ebi.ac.uk/chembl/compound/inspect/CHEMBL2108709, ChEMBL target information: https://www.ebi.ac.uk/chembl/target/inspect/CHEMBL2364188, DailyMed: http://dailymed.nlm.nih.gov/dailymed/lookup.cfm?setid=805cecd0-fd1f-11dd-87af-0800200c9a66#nlm34090-1	up_or_down	COL11A1	ENSG00000060718	Structural protein	Clinical Trials Information	https://clinicaltrials.gov/search?id=""NCT01237964""	protein_coding	0.999981	-0.402318	8	22.8	407	5.10591e-12	9.36122e-08	DICE/T_CD4_TH1_17:GTEx/v7/Brain_Frontal_Cortex_BA9:GTEx/v7/Muscle_Skeletal:GTEx/v7/Nerve_Tibial:GTEx/v7/Skin_Sun_Exposed_Lower_leg:GTEx/v6/Nerve_Tibial:GTEx/v6/Skin_Sun_Exposed_Lower_leg	-	Yes	Left_Ventricle:Mesenchymal_Stem_Cell:Mesendoderm:hESC	6.213e-09	rs3753841;rs2376280;rs2376280:rs3753841	9
macular degeneration	OCRIPLASMIN	CHEMBL2095222	Phase II	Unknown status	Enzyme	Collagen hydrolytic enzymeDailyMed	ChEMBL molecule information: https://www.ebi.ac.uk/chembl/compound/inspect/CHEMBL2095222, ChEMBL target information: https://www.ebi.ac.uk/chembl/target/inspect/CHEMBL2364188, DailyMed: http://dailymed.nlm.nih.gov/dailymed/lookup.cfm?setid=390682b7-72c4-11e1-b0c4-0800200c9a66	up_or_down	COL11A1	ENSG00000060718	Structural protein	Clinical Trials Information	https://clinicaltrials.gov/search?id=""NCT00996684""	protein_coding	0.999981	-0.402318	8	22.8	407	5.10591e-12	9.36122e-08	DICE/T_CD4_TH1_17:GTEx/v7/Brain_Frontal_Cortex_BA9:GTEx/v7/Muscle_Skeletal:GTEx/v7/Nerve_Tibial:GTEx/v7/Skin_Sun_Exposed_Lower_leg:GTEx/v6/Nerve_Tibial:GTEx/v6/Skin_Sun_Exposed_Lower_leg	-	Yes	Left_Ventricle:Mesenchymal_Stem_Cell:Mesendoderm:hESC	6.213e-09	rs3753841;rs2376280;rs2376280:rs3753841	9
stroke	OCRIPLASMIN	CHEMBL2095222	Phase II	Terminated	Enzyme	Collagen hydrolytic enzymeDailyMed	ChEMBL molecule information: https://www.ebi.ac.uk/chembl/compound/inspect/CHEMBL2095222, ChEMBL target information: https://www.ebi.ac.uk/chembl/target/inspect/CHEMBL2364188, DailyMed: http://dailymed.nlm.nih.gov/dailymed/lookup.cfm?setid=390682b7-72c4-11e1-b0c4-0800200c9a66	up_or_down	COL11A1	ENSG00000060718	Structural protein	Clinical Trials Information	https://clinicaltrials.gov/search?id=""NCT00123266""	protein_coding	0.999981	-0.402318	8	22.8	407	5.10591e-12	9.36122e-08	DICE/T_CD4_TH1_17:GTEx/v7/Brain_Frontal_Cortex_BA9:GTEx/v7/Muscle_Skeletal:GTEx/v7/Nerve_Tibial:GTEx/v7/Skin_Sun_Exposed_Lower_leg:GTEx/v6/Nerve_Tibial:GTEx/v6/Skin_Sun_Exposed_Lower_leg	-	Yes	Left_Ventricle:Mesenchymal_Stem_Cell:Mesendoderm:hESC	6.213e-09	rs3753841;rs2376280;rs2376280:rs3753841	9
frozen shoulder	COLLAGENASE CLOSTRIDIUM HISTOLYTICUM	CHEMBL2108709	Phase II	Withdrawn	Enzyme	Collagen hydrolytic enzymeDailyMed	ChEMBL molecule information: https://www.ebi.ac.uk/chembl/compound/inspect/CHEMBL2108709, ChEMBL target information: https://www.ebi.ac.uk/chembl/target/inspect/CHEMBL2364188, DailyMed: http://dailymed.nlm.nih.gov/dailymed/lookup.cfm?setid=805cecd0-fd1f-11dd-87af-0800200c9a66#nlm34090-1	up_or_down	COL11A1	ENSG00000060718	Structural protein	Clinical Trials Information	https://clinicaltrials.gov/search?id=""NCT00261196""	protein_coding	0.999981	-0.402318	8	22.8	407	5.10591e-12	9.36122e-08	DICE/T_CD4_TH1_17:GTEx/v7/Brain_Frontal_Cortex_BA9:GTEx/v7/Muscle_Skeletal:GTEx/v7/Nerve_Tibial:GTEx/v7/Skin_Sun_Exposed_Lower_leg:GTEx/v6/Nerve_Tibial:GTEx/v6/Skin_Sun_Exposed_Lower_leg	-	Yes	Left_Ventricle:Mesenchymal_Stem_Cell:Mesendoderm:hESC	6.213e-09	rs3753841;rs2376280;rs2376280:rs3753841	9
Dupuytren Contracture	COLLAGENASE CLOSTRIDIUM HISTOLYTICUM	CHEMBL2108709	Phase II	Completed	Enzyme	Collagen hydrolytic enzymeDailyMed	ChEMBL molecule information: https://www.ebi.ac.uk/chembl/compound/inspect/CHEMBL2108709, ChEMBL target information: https://www.ebi.ac.uk/chembl/target/inspect/CHEMBL2364188, DailyMed: http://dailymed.nlm.nih.gov/dailymed/lookup.cfm?setid=805cecd0-fd1f-11dd-87af-0800200c9a66#nlm34090-1	up_or_down	COL11A1	ENSG00000060718	Structural protein	Clinical Trials Information	https://clinicaltrials.gov/search?id=""NCT02193828""	protein_coding	0.999981	-0.402318	8	22.8	407	5.10591e-12	9.36122e-08	DICE/T_CD4_TH1_17:GTEx/v7/Brain_Frontal_Cortex_BA9:GTEx/v7/Muscle_Skeletal:GTEx/v7/Nerve_Tibial:GTEx/v7/Skin_Sun_Exposed_Lower_leg:GTEx/v6/Nerve_Tibial:GTEx/v6/Skin_Sun_Exposed_Lower_leg	-	Yes	Left_Ventricle:Mesenchymal_Stem_Cell:Mesendoderm:hESC	6.213e-09	rs3753841;rs2376280;rs2376280:rs3753841	9
Abnormality of connective tissue	COLLAGENASE CLOSTRIDIUM HISTOLYTICUM	CHEMBL2108709	Phase II	Completed	Enzyme	Collagen hydrolytic enzymeDailyMed	ChEMBL molecule information: https://www.ebi.ac.uk/chembl/compound/inspect/CHEMBL2108709, ChEMBL target information: https://www.ebi.ac.uk/chembl/target/inspect/CHEMBL2364188, DailyMed: http://dailymed.nlm.nih.gov/dailymed/lookup.cfm?setid=805cecd0-fd1f-11dd-87af-0800200c9a66#nlm34090-1	up_or_down	COL11A1	ENSG00000060718	Structural protein	Clinical Trials Information	https://clinicaltrials.gov/search?id=""NCT00755222""	protein_coding	0.999981	-0.402318	8	22.8	407	5.10591e-12	9.36122e-08	DICE/T_CD4_TH1_17:GTEx/v7/Brain_Frontal_Cortex_BA9:GTEx/v7/Muscle_Skeletal:GTEx/v7/Nerve_Tibial:GTEx/v7/Skin_Sun_Exposed_Lower_leg:GTEx/v6/Nerve_Tibial:GTEx/v6/Skin_Sun_Exposed_Lower_leg	-	Yes	Left_Ventricle:Mesenchymal_Stem_Cell:Mesendoderm:hESC	6.213e-09	rs3753841;rs2376280;rs2376280:rs3753841	9
lipoma	COLLAGENASE CLOSTRIDIUM HISTOLYTICUM	CHEMBL2108709	Phase II	Completed	Enzyme	Collagen hydrolytic enzymeDailyMed	ChEMBL molecule information: https://www.ebi.ac.uk/chembl/compound/inspect/CHEMBL2108709, ChEMBL target information: https://www.ebi.ac.uk/chembl/target/inspect/CHEMBL2364188, DailyMed: http://dailymed.nlm.nih.gov/dailymed/lookup.cfm?setid=805cecd0-fd1f-11dd-87af-0800200c9a66#nlm34090-1	up_or_down	COL11A1	ENSG00000060718	Structural protein	Clinical Trials Information	https://clinicaltrials.gov/search?id=""NCT02249052""	protein_coding	0.999981	-0.402318	8	22.8	407	5.10591e-12	9.36122e-08	DICE/T_CD4_TH1_17:GTEx/v7/Brain_Frontal_Cortex_BA9:GTEx/v7/Muscle_Skeletal:GTEx/v7/Nerve_Tibial:GTEx/v7/Skin_Sun_Exposed_Lower_leg:GTEx/v6/Nerve_Tibial:GTEx/v6/Skin_Sun_Exposed_Lower_leg	-	Yes	Left_Ventricle:Mesenchymal_Stem_Cell:Mesendoderm:hESC	6.213e-09	rs3753841;rs2376280;rs2376280:rs3753841	9
uveitis	OCRIPLASMIN	CHEMBL2095222	Phase I	Terminated	Enzyme	Collagen hydrolytic enzymeDailyMed	ChEMBL molecule information: https://www.ebi.ac.uk/chembl/compound/inspect/CHEMBL2095222, ChEMBL target information: https://www.ebi.ac.uk/chembl/target/inspect/CHEMBL2364188, DailyMed: http://dailymed.nlm.nih.gov/dailymed/lookup.cfm?setid=390682b7-72c4-11e1-b0c4-0800200c9a66	up_or_down	COL11A1	ENSG00000060718	Structural protein	Clinical Trials Information	https://clinicaltrials.gov/search?id=""NCT01194674""	protein_coding	0.999981	-0.402318	8	22.8	407	5.10591e-12	9.36122e-08	DICE/T_CD4_TH1_17:GTEx/v7/Brain_Frontal_Cortex_BA9:GTEx/v7/Muscle_Skeletal:GTEx/v7/Nerve_Tibial:GTEx/v7/Skin_Sun_Exposed_Lower_leg:GTEx/v6/Nerve_Tibial:GTEx/v6/Skin_Sun_Exposed_Lower_leg	-	Yes	Left_Ventricle:Mesenchymal_Stem_Cell:Mesendoderm:hESC	6.213e-09	rs3753841;rs2376280;rs2376280:rs3753841	9
Tendinopathy	COLLAGENASE CLOSTRIDIUM HISTOLYTICUM	CHEMBL2108709	Phase I	Completed	Enzyme	Collagen hydrolytic enzymeDailyMed	ChEMBL molecule information: https://www.ebi.ac.uk/chembl/compound/inspect/CHEMBL2108709, ChEMBL target information: https://www.ebi.ac.uk/chembl/target/inspect/CHEMBL2364188, DailyMed: http://dailymed.nlm.nih.gov/dailymed/lookup.cfm?setid=805cecd0-fd1f-11dd-87af-0800200c9a66#nlm34090-1	up_or_down	COL11A1	ENSG00000060718	Structural protein	Clinical Trials Information	https://clinicaltrials.gov/search?id=""NCT00261209""	protein_coding	0.999981	-0.402318	8	22.8	407	5.10591e-12	9.36122e-08	DICE/T_CD4_TH1_17:GTEx/v7/Brain_Frontal_Cortex_BA9:GTEx/v7/Muscle_Skeletal:GTEx/v7/Nerve_Tibial:GTEx/v7/Skin_Sun_Exposed_Lower_leg:GTEx/v6/Nerve_Tibial:GTEx/v6/Skin_Sun_Exposed_Lower_leg	-	Yes	Left_Ventricle:Mesenchymal_Stem_Cell:Mesendoderm:hESC	6.213e-09	rs3753841;rs2376280;rs2376280:rs3753841	9
Dupuytren Contracture	COLLAGENASE CLOSTRIDIUM HISTOLYTICUM	CHEMBL2108709	Phase I	Completed	Enzyme	Collagen hydrolytic enzymeDailyMed	ChEMBL molecule information: https://www.ebi.ac.uk/chembl/compound/inspect/CHEMBL2108709, ChEMBL target information: https://www.ebi.ac.uk/chembl/target/inspect/CHEMBL2364188, DailyMed: http://dailymed.nlm.nih.gov/dailymed/lookup.cfm?setid=805cecd0-fd1f-11dd-87af-0800200c9a66#nlm34090-1	up_or_down	COL11A1	ENSG00000060718	Structural protein	Clinical Trials Information	https://clinicaltrials.gov/search?id=""NCT00528931""	protein_coding	0.999981	-0.402318	8	22.8	407	5.10591e-12	9.36122e-08	DICE/T_CD4_TH1_17:GTEx/v7/Brain_Frontal_Cortex_BA9:GTEx/v7/Muscle_Skeletal:GTEx/v7/Nerve_Tibial:GTEx/v7/Skin_Sun_Exposed_Lower_leg:GTEx/v6/Nerve_Tibial:GTEx/v6/Skin_Sun_Exposed_Lower_leg	-	Yes	Left_Ventricle:Mesenchymal_Stem_Cell:Mesendoderm:hESC	6.213e-09	rs3753841;rs2376280;rs2376280:rs3753841	9
retinal vein occlusion	OCRIPLASMIN	CHEMBL2095222	Phase I	Completed	Enzyme	Collagen hydrolytic enzymeDailyMed	ChEMBL molecule information: https://www.ebi.ac.uk/chembl/compound/inspect/CHEMBL2095222, ChEMBL target information: https://www.ebi.ac.uk/chembl/target/inspect/CHEMBL2364188, DailyMed: http://dailymed.nlm.nih.gov/dailymed/lookup.cfm?setid=390682b7-72c4-11e1-b0c4-0800200c9a66	up_or_down	COL11A1	ENSG00000060718	Structural protein	Clinical Trials Information	https://clinicaltrials.gov/search?id=""NCT02747030""	protein_coding	0.999981	-0.402318	8	22.8	407	5.10591e-12	9.36122e-08	DICE/T_CD4_TH1_17:GTEx/v7/Brain_Frontal_Cortex_BA9:GTEx/v7/Muscle_Skeletal:GTEx/v7/Nerve_Tibial:GTEx/v7/Skin_Sun_Exposed_Lower_leg:GTEx/v6/Nerve_Tibial:GTEx/v6/Skin_Sun_Exposed_Lower_leg	-	Yes	Left_Ventricle:Mesenchymal_Stem_Cell:Mesendoderm:hESC	6.213e-09	rs3753841;rs2376280;rs2376280:rs3753841	9
Alzheimer's disease	BAPINEUZUMAB	CHEMBL2108576	Phase III	Terminated	Antibody	Beta amyloid A4 protein other1 publication	ChEMBL molecule information: https://www.ebi.ac.uk/chembl/compound/inspect/CHEMBL2108576, ChEMBL target information: https://www.ebi.ac.uk/chembl/target/inspect/CHEMBL2487	up_or_down	APP	ENSG00000142192	Membrane receptor	Clinical Trials Information	https://clinicaltrials.gov/search?id=""NCT00667810""	protein_coding	0.331711	-0.693121	0	0	40	3.0386e-08	0.000240096	eQTLGen_trans_eQTLs:eQTLGen_cis_eQTLs	+	Yes	Adult_Cortex:Fetal_Cortex:Aorta:Left_Ventricle:Liver:Right_Ventricle:GM12878:IMR90:Mesenchymal_Stem_Cell:Mesendoderm:Trophoblast-like_Cell:hESC	7.193e-07	rs1500708;rs13049669	27:112
Alzheimer's disease	BAPINEUZUMAB	CHEMBL2108576	Phase III	Completed	Antibody	Beta amyloid A4 protein other1 publication	ChEMBL molecule information: https://www.ebi.ac.uk/chembl/compound/inspect/CHEMBL2108576, ChEMBL target information: https://www.ebi.ac.uk/chembl/target/inspect/CHEMBL2487	up_or_down	APP	ENSG00000142192	Membrane receptor	Clinical Trials Information	https://clinicaltrials.gov/search?id=""NCT00574132""	protein_coding	0.331711	-0.693121	0	0	40	3.0386e-08	0.000240096	eQTLGen_trans_eQTLs:eQTLGen_cis_eQTLs	+	Yes	Adult_Cortex:Fetal_Cortex:Aorta:Left_Ventricle:Liver:Right_Ventricle:GM12878:IMR90:Mesenchymal_Stem_Cell:Mesendoderm:Trophoblast-like_Cell:hESC	7.193e-07	rs1500708;rs13049669	27:112
Alzheimer's disease	CRENEZUMAB	CHEMBL1743004	Phase III	Recruiting	Antibody	Beta amyloid A4 protein inhibitor1 publicationEuropePMC	ChEMBL molecule information: https://www.ebi.ac.uk/chembl/compound/inspect/CHEMBL1743004, ChEMBL target information: https://www.ebi.ac.uk/chembl/target/inspect/CHEMBL2487, EuropePMC: http://europepmc.org/abstract/MED/15087402, Other: http://www.acimmune.com/en/ad-treatment-and-prevention/, Other: http://www.roche.com/research_and_development/who_we_are_how_we_work/pipeline.htm	antagonist	APP	ENSG00000142192	Membrane receptor	Clinical Trials Information	https://clinicaltrials.gov/search?id=""NCT03491150""	protein_coding	0.331711	-0.693121	0	0	40	3.0386e-08	0.000240096	eQTLGen_trans_eQTLs:eQTLGen_cis_eQTLs	+	Yes	Adult_Cortex:Fetal_Cortex:Aorta:Left_Ventricle:Liver:Right_Ventricle:GM12878:IMR90:Mesenchymal_Stem_Cell:Mesendoderm:Trophoblast-like_Cell:hESC	7.193e-07	rs1500708;rs13049669	27:112
Alzheimer's disease	GANTENERUMAB	CHEMBL1743025	Phase III	Active, not recruiting	Antibody	Beta amyloid A4 protein other1 publication	ChEMBL molecule information: https://www.ebi.ac.uk/chembl/compound/inspect/CHEMBL1743025, ChEMBL target information: https://www.ebi.ac.uk/chembl/target/inspect/CHEMBL2487	up_or_down	APP	ENSG00000142192	Membrane receptor	Clinical Trials Information	https://clinicaltrials.gov/search?id=""NCT02051608""	protein_coding	0.331711	-0.693121	0	0	40	3.0386e-08	0.000240096	eQTLGen_trans_eQTLs:eQTLGen_cis_eQTLs	+	Yes	Adult_Cortex:Fetal_Cortex:Aorta:Left_Ventricle:Liver:Right_Ventricle:GM12878:IMR90:Mesenchymal_Stem_Cell:Mesendoderm:Trophoblast-like_Cell:hESC	7.193e-07	rs1500708;rs13049669	27:112
Alzheimer's disease	BAPINEUZUMAB	CHEMBL2108576	Phase III	Terminated	Antibody	Beta amyloid A4 protein other1 publication	ChEMBL molecule information: https://www.ebi.ac.uk/chembl/compound/inspect/CHEMBL2108576, ChEMBL target information: https://www.ebi.ac.uk/chembl/target/inspect/CHEMBL2487	up_or_down	APP	ENSG00000142192	Membrane receptor	Clinical Trials Information	https://clinicaltrials.gov/search?id=""NCT00998764""	protein_coding	0.331711	-0.693121	0	0	40	3.0386e-08	0.000240096	eQTLGen_trans_eQTLs:eQTLGen_cis_eQTLs	+	Yes	Adult_Cortex:Fetal_Cortex:Aorta:Left_Ventricle:Liver:Right_Ventricle:GM12878:IMR90:Mesenchymal_Stem_Cell:Mesendoderm:Trophoblast-like_Cell:hESC	7.193e-07	rs1500708;rs13049669	27:112
Alzheimer's disease	GANTENERUMAB	CHEMBL1743025	Phase III	Recruiting	Antibody	Beta amyloid A4 protein other1 publication	ChEMBL molecule information: https://www.ebi.ac.uk/chembl/compound/inspect/CHEMBL1743025, ChEMBL target information: https://www.ebi.ac.uk/chembl/target/inspect/CHEMBL2487	up_or_down	APP	ENSG00000142192	Membrane receptor	Clinical Trials Information	https://clinicaltrials.gov/search?id=""NCT03443973""	protein_coding	0.331711	-0.693121	0	0	40	3.0386e-08	0.000240096	eQTLGen_trans_eQTLs:eQTLGen_cis_eQTLs	+	Yes	Adult_Cortex:Fetal_Cortex:Aorta:Left_Ventricle:Liver:Right_Ventricle:GM12878:IMR90:Mesenchymal_Stem_Cell:Mesendoderm:Trophoblast-like_Cell:hESC	7.193e-07	rs1500708;rs13049669	27:112
Alzheimer's disease	ADUCANUMAB	CHEMBL3039540	Phase III	Active, not recruiting	Antibody	Beta amyloid A4 protein other1 publication	ChEMBL molecule information: https://www.ebi.ac.uk/chembl/compound/inspect/CHEMBL3039540, ChEMBL target information: https://www.ebi.ac.uk/chembl/target/inspect/CHEMBL2487	up_or_down	APP	ENSG00000142192	Membrane receptor	Clinical Trials Information	https://clinicaltrials.gov/search?id=""NCT02484547""	protein_coding	0.331711	-0.693121	0	0	40	3.0386e-08	0.000240096	eQTLGen_trans_eQTLs:eQTLGen_cis_eQTLs	+	Yes	Adult_Cortex:Fetal_Cortex:Aorta:Left_Ventricle:Liver:Right_Ventricle:GM12878:IMR90:Mesenchymal_Stem_Cell:Mesendoderm:Trophoblast-like_Cell:hESC	7.193e-07	rs1500708;rs13049669	27:112
Alzheimer's disease	GANTENERUMAB	CHEMBL1743025	Phase III	Recruiting	Antibody	Beta amyloid A4 protein other1 publication	ChEMBL molecule information: https://www.ebi.ac.uk/chembl/compound/inspect/CHEMBL1743025, ChEMBL target information: https://www.ebi.ac.uk/chembl/target/inspect/CHEMBL2487	up_or_down	APP	ENSG00000142192	Membrane receptor	Clinical Trials Information	https://clinicaltrials.gov/search?id=""NCT03444870""	protein_coding	0.331711	-0.693121	0	0	40	3.0386e-08	0.000240096	eQTLGen_trans_eQTLs:eQTLGen_cis_eQTLs	+	Yes	Adult_Cortex:Fetal_Cortex:Aorta:Left_Ventricle:Liver:Right_Ventricle:GM12878:IMR90:Mesenchymal_Stem_Cell:Mesendoderm:Trophoblast-like_Cell:hESC	7.193e-07	rs1500708;rs13049669	27:112
Alzheimer's disease	CRENEZUMAB	CHEMBL1743004	Phase III	Recruiting	Antibody	Beta amyloid A4 protein inhibitor1 publicationEuropePMC	ChEMBL molecule information: https://www.ebi.ac.uk/chembl/compound/inspect/CHEMBL1743004, ChEMBL target information: https://www.ebi.ac.uk/chembl/target/inspect/CHEMBL2487, EuropePMC: http://europepmc.org/abstract/MED/15087402, Other: http://www.acimmune.com/en/ad-treatment-and-prevention/, Other: http://www.roche.com/research_and_development/who_we_are_how_we_work/pipeline.htm	antagonist	APP	ENSG00000142192	Membrane receptor	Clinical Trials Information	https://clinicaltrials.gov/search?id=""NCT03114657""	protein_coding	0.331711	-0.693121	0	0	40	3.0386e-08	0.000240096	eQTLGen_trans_eQTLs:eQTLGen_cis_eQTLs	+	Yes	Adult_Cortex:Fetal_Cortex:Aorta:Left_Ventricle:Liver:Right_Ventricle:GM12878:IMR90:Mesenchymal_Stem_Cell:Mesendoderm:Trophoblast-like_Cell:hESC	7.193e-07	rs1500708;rs13049669	27:112
Alzheimer's disease	CRENEZUMAB	CHEMBL1743004	Phase III	Active, not recruiting	Antibody	Beta amyloid A4 protein inhibitor1 publicationEuropePMC	ChEMBL molecule information: https://www.ebi.ac.uk/chembl/compound/inspect/CHEMBL1743004, ChEMBL target information: https://www.ebi.ac.uk/chembl/target/inspect/CHEMBL2487, EuropePMC: http://europepmc.org/abstract/MED/15087402, Other: http://www.acimmune.com/en/ad-treatment-and-prevention/, Other: http://www.roche.com/research_and_development/who_we_are_how_we_work/pipeline.htm	antagonist	APP	ENSG00000142192	Membrane receptor	Clinical Trials Information	https://clinicaltrials.gov/search?id=""NCT02670083""	protein_coding	0.331711	-0.693121	0	0	40	3.0386e-08	0.000240096	eQTLGen_trans_eQTLs:eQTLGen_cis_eQTLs	+	Yes	Adult_Cortex:Fetal_Cortex:Aorta:Left_Ventricle:Liver:Right_Ventricle:GM12878:IMR90:Mesenchymal_Stem_Cell:Mesendoderm:Trophoblast-like_Cell:hESC	7.193e-07	rs1500708;rs13049669	27:112
Alzheimer's disease	BAPINEUZUMAB	CHEMBL2108576	Phase III	Completed	Antibody	Beta amyloid A4 protein other1 publication	ChEMBL molecule information: https://www.ebi.ac.uk/chembl/compound/inspect/CHEMBL2108576, ChEMBL target information: https://www.ebi.ac.uk/chembl/target/inspect/CHEMBL2487	up_or_down	APP	ENSG00000142192	Membrane receptor	Clinical Trials Information	https://clinicaltrials.gov/search?id=""NCT00575055""	protein_coding	0.331711	-0.693121	0	0	40	3.0386e-08	0.000240096	eQTLGen_trans_eQTLs:eQTLGen_cis_eQTLs	+	Yes	Adult_Cortex:Fetal_Cortex:Aorta:Left_Ventricle:Liver:Right_Ventricle:GM12878:IMR90:Mesenchymal_Stem_Cell:Mesendoderm:Trophoblast-like_Cell:hESC	7.193e-07	rs1500708;rs13049669	27:112
Alzheimer's disease	SOLANEZUMAB	CHEMBL1743072	Phase III	Terminated	Antibody	Beta amyloid A4 protein other1 publication	ChEMBL molecule information: https://www.ebi.ac.uk/chembl/compound/inspect/CHEMBL1743072, ChEMBL target information: https://www.ebi.ac.uk/chembl/target/inspect/CHEMBL2487	up_or_down	APP	ENSG00000142192	Membrane receptor	Clinical Trials Information	https://clinicaltrials.gov/search?id=""NCT01127633""	protein_coding	0.331711	-0.693121	0	0	40	3.0386e-08	0.000240096	eQTLGen_trans_eQTLs:eQTLGen_cis_eQTLs	+	Yes	Adult_Cortex:Fetal_Cortex:Aorta:Left_Ventricle:Liver:Right_Ventricle:GM12878:IMR90:Mesenchymal_Stem_Cell:Mesendoderm:Trophoblast-like_Cell:hESC	7.193e-07	rs1500708;rs13049669	27:112
Alzheimer's disease	ADUCANUMAB	CHEMBL3039540	Phase III	Active, not recruiting	Antibody	Beta amyloid A4 protein other1 publication	ChEMBL molecule information: https://www.ebi.ac.uk/chembl/compound/inspect/CHEMBL3039540, ChEMBL target information: https://www.ebi.ac.uk/chembl/target/inspect/CHEMBL2487	up_or_down	APP	ENSG00000142192	Membrane receptor	Clinical Trials Information	https://clinicaltrials.gov/search?id=""NCT02477800""	protein_coding	0.331711	-0.693121	0	0	40	3.0386e-08	0.000240096	eQTLGen_trans_eQTLs:eQTLGen_cis_eQTLs	+	Yes	Adult_Cortex:Fetal_Cortex:Aorta:Left_Ventricle:Liver:Right_Ventricle:GM12878:IMR90:Mesenchymal_Stem_Cell:Mesendoderm:Trophoblast-like_Cell:hESC	7.193e-07	rs1500708;rs13049669	27:112
cognitive impairment	SOLANEZUMAB	CHEMBL1743072	Phase III	Active, not recruiting	Antibody	Beta amyloid A4 protein other1 publication	ChEMBL molecule information: https://www.ebi.ac.uk/chembl/compound/inspect/CHEMBL1743072, ChEMBL target information: https://www.ebi.ac.uk/chembl/target/inspect/CHEMBL2487	up_or_down	APP	ENSG00000142192	Membrane receptor	Clinical Trials Information	https://clinicaltrials.gov/search?id=""NCT02008357""	protein_coding	0.331711	-0.693121	0	0	40	3.0386e-08	0.000240096	eQTLGen_trans_eQTLs:eQTLGen_cis_eQTLs	+	Yes	Adult_Cortex:Fetal_Cortex:Aorta:Left_Ventricle:Liver:Right_Ventricle:GM12878:IMR90:Mesenchymal_Stem_Cell:Mesendoderm:Trophoblast-like_Cell:hESC	7.193e-07	rs1500708;rs13049669	27:112
Alzheimer's disease	BAPINEUZUMAB	CHEMBL2108576	Phase III	Terminated	Antibody	Beta amyloid A4 protein other1 publication	ChEMBL molecule information: https://www.ebi.ac.uk/chembl/compound/inspect/CHEMBL2108576, ChEMBL target information: https://www.ebi.ac.uk/chembl/target/inspect/CHEMBL2487	up_or_down	APP	ENSG00000142192	Membrane receptor	Clinical Trials Information	https://clinicaltrials.gov/search?id=""NCT00676143""	protein_coding	0.331711	-0.693121	0	0	40	3.0386e-08	0.000240096	eQTLGen_trans_eQTLs:eQTLGen_cis_eQTLs	+	Yes	Adult_Cortex:Fetal_Cortex:Aorta:Left_Ventricle:Liver:Right_Ventricle:GM12878:IMR90:Mesenchymal_Stem_Cell:Mesendoderm:Trophoblast-like_Cell:hESC	7.193e-07	rs1500708;rs13049669	27:112
Alzheimer's disease	GANTENERUMAB	CHEMBL1743025	Phase III	Active, not recruiting	Antibody	Beta amyloid A4 protein other1 publication	ChEMBL molecule information: https://www.ebi.ac.uk/chembl/compound/inspect/CHEMBL1743025, ChEMBL target information: https://www.ebi.ac.uk/chembl/target/inspect/CHEMBL2487	up_or_down	APP	ENSG00000142192	Membrane receptor	Clinical Trials Information	https://clinicaltrials.gov/search?id=""NCT01224106""	protein_coding	0.331711	-0.693121	0	0	40	3.0386e-08	0.000240096	eQTLGen_trans_eQTLs:eQTLGen_cis_eQTLs	+	Yes	Adult_Cortex:Fetal_Cortex:Aorta:Left_Ventricle:Liver:Right_Ventricle:GM12878:IMR90:Mesenchymal_Stem_Cell:Mesendoderm:Trophoblast-like_Cell:hESC	7.193e-07	rs1500708;rs13049669	27:112
Alzheimer's disease	SOLANEZUMAB	CHEMBL1743072	Phase III	Terminated	Antibody	Beta amyloid A4 protein other1 publication	ChEMBL molecule information: https://www.ebi.ac.uk/chembl/compound/inspect/CHEMBL1743072, ChEMBL target information: https://www.ebi.ac.uk/chembl/target/inspect/CHEMBL2487	up_or_down	APP	ENSG00000142192	Membrane receptor	Clinical Trials Information	https://clinicaltrials.gov/search?id=""NCT02760602""	protein_coding	0.331711	-0.693121	0	0	40	3.0386e-08	0.000240096	eQTLGen_trans_eQTLs:eQTLGen_cis_eQTLs	+	Yes	Adult_Cortex:Fetal_Cortex:Aorta:Left_Ventricle:Liver:Right_Ventricle:GM12878:IMR90:Mesenchymal_Stem_Cell:Mesendoderm:Trophoblast-like_Cell:hESC	7.193e-07	rs1500708;rs13049669	27:112
Alzheimer's disease	SOLANEZUMAB	CHEMBL1743072	Phase III	Completed	Antibody	Beta amyloid A4 protein other1 publication	ChEMBL molecule information: https://www.ebi.ac.uk/chembl/compound/inspect/CHEMBL1743072, ChEMBL target information: https://www.ebi.ac.uk/chembl/target/inspect/CHEMBL2487	up_or_down	APP	ENSG00000142192	Membrane receptor	Clinical Trials Information	https://clinicaltrials.gov/search?id=""NCT00905372""	protein_coding	0.331711	-0.693121	0	0	40	3.0386e-08	0.000240096	eQTLGen_trans_eQTLs:eQTLGen_cis_eQTLs	+	Yes	Adult_Cortex:Fetal_Cortex:Aorta:Left_Ventricle:Liver:Right_Ventricle:GM12878:IMR90:Mesenchymal_Stem_Cell:Mesendoderm:Trophoblast-like_Cell:hESC	7.193e-07	rs1500708;rs13049669	27:112
Alzheimer's disease	SOLANEZUMAB	CHEMBL1743072	Phase III	Completed	Antibody	Beta amyloid A4 protein other1 publication	ChEMBL molecule information: https://www.ebi.ac.uk/chembl/compound/inspect/CHEMBL1743072, ChEMBL target information: https://www.ebi.ac.uk/chembl/target/inspect/CHEMBL2487	up_or_down	APP	ENSG00000142192	Membrane receptor	Clinical Trials Information	https://clinicaltrials.gov/search?id=""NCT00904683""	protein_coding	0.331711	-0.693121	0	0	40	3.0386e-08	0.000240096	eQTLGen_trans_eQTLs:eQTLGen_cis_eQTLs	+	Yes	Adult_Cortex:Fetal_Cortex:Aorta:Left_Ventricle:Liver:Right_Ventricle:GM12878:IMR90:Mesenchymal_Stem_Cell:Mesendoderm:Trophoblast-like_Cell:hESC	7.193e-07	rs1500708;rs13049669	27:112
Alzheimer's disease	BAPINEUZUMAB	CHEMBL2108576	Phase III	Terminated	Antibody	Beta amyloid A4 protein other1 publication	ChEMBL molecule information: https://www.ebi.ac.uk/chembl/compound/inspect/CHEMBL2108576, ChEMBL target information: https://www.ebi.ac.uk/chembl/target/inspect/CHEMBL2487	up_or_down	APP	ENSG00000142192	Membrane receptor	Clinical Trials Information	https://clinicaltrials.gov/search?id=""NCT00937352""	protein_coding	0.331711	-0.693121	0	0	40	3.0386e-08	0.000240096	eQTLGen_trans_eQTLs:eQTLGen_cis_eQTLs	+	Yes	Adult_Cortex:Fetal_Cortex:Aorta:Left_Ventricle:Liver:Right_Ventricle:GM12878:IMR90:Mesenchymal_Stem_Cell:Mesendoderm:Trophoblast-like_Cell:hESC	7.193e-07	rs1500708;rs13049669	27:112
Alzheimer's disease	SOLANEZUMAB	CHEMBL1743072	Phase III	Terminated	Antibody	Beta amyloid A4 protein other1 publication	ChEMBL molecule information: https://www.ebi.ac.uk/chembl/compound/inspect/CHEMBL1743072, ChEMBL target information: https://www.ebi.ac.uk/chembl/target/inspect/CHEMBL2487	up_or_down	APP	ENSG00000142192	Membrane receptor	Clinical Trials Information	https://clinicaltrials.gov/search?id=""NCT01900665""	protein_coding	0.331711	-0.693121	0	0	40	3.0386e-08	0.000240096	eQTLGen_trans_eQTLs:eQTLGen_cis_eQTLs	+	Yes	Adult_Cortex:Fetal_Cortex:Aorta:Left_Ventricle:Liver:Right_Ventricle:GM12878:IMR90:Mesenchymal_Stem_Cell:Mesendoderm:Trophoblast-like_Cell:hESC	7.193e-07	rs1500708;rs13049669	27:112
Alzheimer's disease	BAPINEUZUMAB	CHEMBL2108576	Phase III	Terminated	Antibody	Beta amyloid A4 protein other1 publication	ChEMBL molecule information: https://www.ebi.ac.uk/chembl/compound/inspect/CHEMBL2108576, ChEMBL target information: https://www.ebi.ac.uk/chembl/target/inspect/CHEMBL2487	up_or_down	APP	ENSG00000142192	Membrane receptor	Clinical Trials Information	https://clinicaltrials.gov/search?id=""NCT00996918""	protein_coding	0.331711	-0.693121	0	0	40	3.0386e-08	0.000240096	eQTLGen_trans_eQTLs:eQTLGen_cis_eQTLs	+	Yes	Adult_Cortex:Fetal_Cortex:Aorta:Left_Ventricle:Liver:Right_Ventricle:GM12878:IMR90:Mesenchymal_Stem_Cell:Mesendoderm:Trophoblast-like_Cell:hESC	7.193e-07	rs1500708;rs13049669	27:112
Alzheimer's disease	CRENEZUMAB	CHEMBL1743004	Phase II	Completed	Antibody	Beta amyloid A4 protein inhibitor1 publicationEuropePMC	ChEMBL molecule information: https://www.ebi.ac.uk/chembl/compound/inspect/CHEMBL1743004, ChEMBL target information: https://www.ebi.ac.uk/chembl/target/inspect/CHEMBL2487, EuropePMC: http://europepmc.org/abstract/MED/15087402, Other: http://www.acimmune.com/en/ad-treatment-and-prevention/, Other: http://www.roche.com/research_and_development/who_we_are_how_we_work/pipeline.htm	antagonist	APP	ENSG00000142192	Membrane receptor	Clinical Trials Information	https://clinicaltrials.gov/search?id=""NCT01723826""	protein_coding	0.331711	-0.693121	0	0	40	3.0386e-08	0.000240096	eQTLGen_trans_eQTLs:eQTLGen_cis_eQTLs	+	Yes	Adult_Cortex:Fetal_Cortex:Aorta:Left_Ventricle:Liver:Right_Ventricle:GM12878:IMR90:Mesenchymal_Stem_Cell:Mesendoderm:Trophoblast-like_Cell:hESC	7.193e-07	rs1500708;rs13049669	27:112
Alzheimer's disease	BAPINEUZUMAB	CHEMBL2108576	Phase II	Terminated	Antibody	Beta amyloid A4 protein other1 publication	ChEMBL molecule information: https://www.ebi.ac.uk/chembl/compound/inspect/CHEMBL2108576, ChEMBL target information: https://www.ebi.ac.uk/chembl/target/inspect/CHEMBL2487	up_or_down	APP	ENSG00000142192	Membrane receptor	Clinical Trials Information	https://clinicaltrials.gov/search?id=""NCT00916617""	protein_coding	0.331711	-0.693121	0	0	40	3.0386e-08	0.000240096	eQTLGen_trans_eQTLs:eQTLGen_cis_eQTLs	+	Yes	Adult_Cortex:Fetal_Cortex:Aorta:Left_Ventricle:Liver:Right_Ventricle:GM12878:IMR90:Mesenchymal_Stem_Cell:Mesendoderm:Trophoblast-like_Cell:hESC	7.193e-07	rs1500708;rs13049669	27:112
Alzheimer's disease	BAPINEUZUMAB	CHEMBL2108576	Phase II	Completed	Antibody	Beta amyloid A4 protein other1 publication	ChEMBL molecule information: https://www.ebi.ac.uk/chembl/compound/inspect/CHEMBL2108576, ChEMBL target information: https://www.ebi.ac.uk/chembl/target/inspect/CHEMBL2487	up_or_down	APP	ENSG00000142192	Membrane receptor	Clinical Trials Information	https://clinicaltrials.gov/search?id=""NCT01254773""	protein_coding	0.331711	-0.693121	0	0	40	3.0386e-08	0.000240096	eQTLGen_trans_eQTLs:eQTLGen_cis_eQTLs	+	Yes	Adult_Cortex:Fetal_Cortex:Aorta:Left_Ventricle:Liver:Right_Ventricle:GM12878:IMR90:Mesenchymal_Stem_Cell:Mesendoderm:Trophoblast-like_Cell:hESC	7.193e-07	rs1500708;rs13049669	27:112
atrophic macular degeneration	GSK933776	CHEMBL2109300	Phase II	Completed	Antibody	Beta amyloid A4 protein other1 publication	ChEMBL molecule information: https://www.ebi.ac.uk/chembl/compound/inspect/CHEMBL2109300, ChEMBL target information: https://www.ebi.ac.uk/chembl/target/inspect/CHEMBL2487	up_or_down	APP	ENSG00000142192	Membrane receptor	Clinical Trials Information	https://clinicaltrials.gov/search?id=""NCT01342926""	protein_coding	0.331711	-0.693121	0	0	40	3.0386e-08	0.000240096	eQTLGen_trans_eQTLs:eQTLGen_cis_eQTLs	+	Yes	Adult_Cortex:Fetal_Cortex:Aorta:Left_Ventricle:Liver:Right_Ventricle:GM12878:IMR90:Mesenchymal_Stem_Cell:Mesendoderm:Trophoblast-like_Cell:hESC	7.193e-07	rs1500708;rs13049669	27:112
cerebral amyloid angiopathy	PONEZUMAB	CHEMBL1743058	Phase II	Completed	Antibody	Beta amyloid A4 protein other1 publication	ChEMBL molecule information: https://www.ebi.ac.uk/chembl/compound/inspect/CHEMBL1743058, ChEMBL target information: https://www.ebi.ac.uk/chembl/target/inspect/CHEMBL2487	up_or_down	APP	ENSG00000142192	Membrane receptor	Clinical Trials Information	https://clinicaltrials.gov/search?id=""NCT01821118""	protein_coding	0.331711	-0.693121	0	0	40	3.0386e-08	0.000240096	eQTLGen_trans_eQTLs:eQTLGen_cis_eQTLs	+	Yes	Adult_Cortex:Fetal_Cortex:Aorta:Left_Ventricle:Liver:Right_Ventricle:GM12878:IMR90:Mesenchymal_Stem_Cell:Mesendoderm:Trophoblast-like_Cell:hESC	7.193e-07	rs1500708;rs13049669	27:112
Alzheimer's disease	SOLANEZUMAB	CHEMBL1743072	Phase II	Completed	Antibody	Beta amyloid A4 protein other1 publication	ChEMBL molecule information: https://www.ebi.ac.uk/chembl/compound/inspect/CHEMBL1743072, ChEMBL target information: https://www.ebi.ac.uk/chembl/target/inspect/CHEMBL2487	up_or_down	APP	ENSG00000142192	Membrane receptor	Clinical Trials Information	https://clinicaltrials.gov/search?id=""NCT01148498""	protein_coding	0.331711	-0.693121	0	0	40	3.0386e-08	0.000240096	eQTLGen_trans_eQTLs:eQTLGen_cis_eQTLs	+	Yes	Adult_Cortex:Fetal_Cortex:Aorta:Left_Ventricle:Liver:Right_Ventricle:GM12878:IMR90:Mesenchymal_Stem_Cell:Mesendoderm:Trophoblast-like_Cell:hESC	7.193e-07	rs1500708;rs13049669	27:112
Alzheimer's disease	BAPINEUZUMAB	CHEMBL2108576	Phase II	Unknown status	Antibody	Beta amyloid A4 protein other1 publication	ChEMBL molecule information: https://www.ebi.ac.uk/chembl/compound/inspect/CHEMBL2108576, ChEMBL target information: https://www.ebi.ac.uk/chembl/target/inspect/CHEMBL2487	up_or_down	APP	ENSG00000142192	Membrane receptor	Clinical Trials Information	https://clinicaltrials.gov/search?id=""NCT00174525""	protein_coding	0.331711	-0.693121	0	0	40	3.0386e-08	0.000240096	eQTLGen_trans_eQTLs:eQTLGen_cis_eQTLs	+	Yes	Adult_Cortex:Fetal_Cortex:Aorta:Left_Ventricle:Liver:Right_Ventricle:GM12878:IMR90:Mesenchymal_Stem_Cell:Mesendoderm:Trophoblast-like_Cell:hESC	7.193e-07	rs1500708;rs13049669	27:112
Alzheimer's disease	PONEZUMAB	CHEMBL1743058	Phase II	Completed	Antibody	Beta amyloid A4 protein other1 publication	ChEMBL molecule information: https://www.ebi.ac.uk/chembl/compound/inspect/CHEMBL1743058, ChEMBL target information: https://www.ebi.ac.uk/chembl/target/inspect/CHEMBL2487	up_or_down	APP	ENSG00000142192	Membrane receptor	Clinical Trials Information	https://clinicaltrials.gov/search?id=""NCT00722046""	protein_coding	0.331711	-0.693121	0	0	40	3.0386e-08	0.000240096	eQTLGen_trans_eQTLs:eQTLGen_cis_eQTLs	+	Yes	Adult_Cortex:Fetal_Cortex:Aorta:Left_Ventricle:Liver:Right_Ventricle:GM12878:IMR90:Mesenchymal_Stem_Cell:Mesendoderm:Trophoblast-like_Cell:hESC	7.193e-07	rs1500708;rs13049669	27:112
Alzheimer's disease	BAPINEUZUMAB	CHEMBL2108576	Phase II	Completed	Antibody	Beta amyloid A4 protein other1 publication	ChEMBL molecule information: https://www.ebi.ac.uk/chembl/compound/inspect/CHEMBL2108576, ChEMBL target information: https://www.ebi.ac.uk/chembl/target/inspect/CHEMBL2487	up_or_down	APP	ENSG00000142192	Membrane receptor	Clinical Trials Information	https://clinicaltrials.gov/search?id=""NCT00663026""	protein_coding	0.331711	-0.693121	0	0	40	3.0386e-08	0.000240096	eQTLGen_trans_eQTLs:eQTLGen_cis_eQTLs	+	Yes	Adult_Cortex:Fetal_Cortex:Aorta:Left_Ventricle:Liver:Right_Ventricle:GM12878:IMR90:Mesenchymal_Stem_Cell:Mesendoderm:Trophoblast-like_Cell:hESC	7.193e-07	rs1500708;rs13049669	27:112
Alzheimer's disease	SOLANEZUMAB	CHEMBL1743072	Phase II	Completed	Antibody	Beta amyloid A4 protein other1 publication	ChEMBL molecule information: https://www.ebi.ac.uk/chembl/compound/inspect/CHEMBL1743072, ChEMBL target information: https://www.ebi.ac.uk/chembl/target/inspect/CHEMBL2487	up_or_down	APP	ENSG00000142192	Membrane receptor	Clinical Trials Information	https://clinicaltrials.gov/search?id=""NCT00749216""	protein_coding	0.331711	-0.693121	0	0	40	3.0386e-08	0.000240096	eQTLGen_trans_eQTLs:eQTLGen_cis_eQTLs	+	Yes	Adult_Cortex:Fetal_Cortex:Aorta:Left_Ventricle:Liver:Right_Ventricle:GM12878:IMR90:Mesenchymal_Stem_Cell:Mesendoderm:Trophoblast-like_Cell:hESC	7.193e-07	rs1500708;rs13049669	27:112
Alzheimer's disease	BAPINEUZUMAB	CHEMBL2108576	Phase II	Terminated	Antibody	Beta amyloid A4 protein other1 publication	ChEMBL molecule information: https://www.ebi.ac.uk/chembl/compound/inspect/CHEMBL2108576, ChEMBL target information: https://www.ebi.ac.uk/chembl/target/inspect/CHEMBL2487	up_or_down	APP	ENSG00000142192	Membrane receptor	Clinical Trials Information	https://clinicaltrials.gov/search?id=""NCT00606476""	protein_coding	0.331711	-0.693121	0	0	40	3.0386e-08	0.000240096	eQTLGen_trans_eQTLs:eQTLGen_cis_eQTLs	+	Yes	Adult_Cortex:Fetal_Cortex:Aorta:Left_Ventricle:Liver:Right_Ventricle:GM12878:IMR90:Mesenchymal_Stem_Cell:Mesendoderm:Trophoblast-like_Cell:hESC	7.193e-07	rs1500708;rs13049669	27:112
Alzheimer's disease	BAPINEUZUMAB	CHEMBL2108576	Phase II	Completed	Antibody	Beta amyloid A4 protein other1 publication	ChEMBL molecule information: https://www.ebi.ac.uk/chembl/compound/inspect/CHEMBL2108576, ChEMBL target information: https://www.ebi.ac.uk/chembl/target/inspect/CHEMBL2487	up_or_down	APP	ENSG00000142192	Membrane receptor	Clinical Trials Information	https://clinicaltrials.gov/search?id=""NCT00112073""	protein_coding	0.331711	-0.693121	0	0	40	3.0386e-08	0.000240096	eQTLGen_trans_eQTLs:eQTLGen_cis_eQTLs	+	Yes	Adult_Cortex:Fetal_Cortex:Aorta:Left_Ventricle:Liver:Right_Ventricle:GM12878:IMR90:Mesenchymal_Stem_Cell:Mesendoderm:Trophoblast-like_Cell:hESC	7.193e-07	rs1500708;rs13049669	27:112
Alzheimer's disease	SOLANEZUMAB	CHEMBL1743072	Phase II	Completed	Antibody	Beta amyloid A4 protein other1 publication	ChEMBL molecule information: https://www.ebi.ac.uk/chembl/compound/inspect/CHEMBL1743072, ChEMBL target information: https://www.ebi.ac.uk/chembl/target/inspect/CHEMBL2487	up_or_down	APP	ENSG00000142192	Membrane receptor	Clinical Trials Information	https://clinicaltrials.gov/search?id=""NCT00329082""	protein_coding	0.331711	-0.693121	0	0	40	3.0386e-08	0.000240096	eQTLGen_trans_eQTLs:eQTLGen_cis_eQTLs	+	Yes	Adult_Cortex:Fetal_Cortex:Aorta:Left_Ventricle:Liver:Right_Ventricle:GM12878:IMR90:Mesenchymal_Stem_Cell:Mesendoderm:Trophoblast-like_Cell:hESC	7.193e-07	rs1500708;rs13049669	27:112
Alzheimer's disease	BAN2401	CHEMBL3833321	Phase II	Active, not recruiting	Antibody	Beta amyloid A4 protein inhibitor1 publication	ChEMBL molecule information: https://www.ebi.ac.uk/chembl/compound/inspect/CHEMBL3833321, ChEMBL target information: https://www.ebi.ac.uk/chembl/target/inspect/CHEMBL2487	antagonist	APP	ENSG00000142192	Membrane receptor	Clinical Trials Information	https://clinicaltrials.gov/search?id=""NCT01767311""	protein_coding	0.331711	-0.693121	0	0	40	3.0386e-08	0.000240096	eQTLGen_trans_eQTLs:eQTLGen_cis_eQTLs	+	Yes	Adult_Cortex:Fetal_Cortex:Aorta:Left_Ventricle:Liver:Right_Ventricle:GM12878:IMR90:Mesenchymal_Stem_Cell:Mesendoderm:Trophoblast-like_Cell:hESC	7.193e-07	rs1500708;rs13049669	27:112
Alzheimer's disease	CRENEZUMAB	CHEMBL1743004	Phase II	Completed	Antibody	Beta amyloid A4 protein inhibitor1 publicationEuropePMC	ChEMBL molecule information: https://www.ebi.ac.uk/chembl/compound/inspect/CHEMBL1743004, ChEMBL target information: https://www.ebi.ac.uk/chembl/target/inspect/CHEMBL2487, EuropePMC: http://europepmc.org/abstract/MED/15087402, Other: http://www.acimmune.com/en/ad-treatment-and-prevention/, Other: http://www.roche.com/research_and_development/who_we_are_how_we_work/pipeline.htm	antagonist	APP	ENSG00000142192	Membrane receptor	Clinical Trials Information	https://clinicaltrials.gov/search?id=""NCT01397578""	protein_coding	0.331711	-0.693121	0	0	40	3.0386e-08	0.000240096	eQTLGen_trans_eQTLs:eQTLGen_cis_eQTLs	+	Yes	Adult_Cortex:Fetal_Cortex:Aorta:Left_Ventricle:Liver:Right_Ventricle:GM12878:IMR90:Mesenchymal_Stem_Cell:Mesendoderm:Trophoblast-like_Cell:hESC	7.193e-07	rs1500708;rs13049669	27:112
Alzheimer's disease	CRENEZUMAB	CHEMBL1743004	Phase II	Active, not recruiting	Antibody	Beta amyloid A4 protein inhibitor1 publicationEuropePMC	ChEMBL molecule information: https://www.ebi.ac.uk/chembl/compound/inspect/CHEMBL1743004, ChEMBL target information: https://www.ebi.ac.uk/chembl/target/inspect/CHEMBL2487, EuropePMC: http://europepmc.org/abstract/MED/15087402, Other: http://www.acimmune.com/en/ad-treatment-and-prevention/, Other: http://www.roche.com/research_and_development/who_we_are_how_we_work/pipeline.htm	antagonist	APP	ENSG00000142192	Membrane receptor	Clinical Trials Information	https://clinicaltrials.gov/search?id=""NCT01998841""	protein_coding	0.331711	-0.693121	0	0	40	3.0386e-08	0.000240096	eQTLGen_trans_eQTLs:eQTLGen_cis_eQTLs	+	Yes	Adult_Cortex:Fetal_Cortex:Aorta:Left_Ventricle:Liver:Right_Ventricle:GM12878:IMR90:Mesenchymal_Stem_Cell:Mesendoderm:Trophoblast-like_Cell:hESC	7.193e-07	rs1500708;rs13049669	27:112
Alzheimer's disease	CRENEZUMAB	CHEMBL1743004	Phase II	Completed	Antibody	Beta amyloid A4 protein inhibitor1 publicationEuropePMC	ChEMBL molecule information: https://www.ebi.ac.uk/chembl/compound/inspect/CHEMBL1743004, ChEMBL target information: https://www.ebi.ac.uk/chembl/target/inspect/CHEMBL2487, EuropePMC: http://europepmc.org/abstract/MED/15087402, Other: http://www.acimmune.com/en/ad-treatment-and-prevention/, Other: http://www.roche.com/research_and_development/who_we_are_how_we_work/pipeline.htm	antagonist	APP	ENSG00000142192	Membrane receptor	Clinical Trials Information	https://clinicaltrials.gov/search?id=""NCT01343966""	protein_coding	0.331711	-0.693121	0	0	40	3.0386e-08	0.000240096	eQTLGen_trans_eQTLs:eQTLGen_cis_eQTLs	+	Yes	Adult_Cortex:Fetal_Cortex:Aorta:Left_Ventricle:Liver:Right_Ventricle:GM12878:IMR90:Mesenchymal_Stem_Cell:Mesendoderm:Trophoblast-like_Cell:hESC	7.193e-07	rs1500708;rs13049669	27:112
Alzheimer's disease	PONEZUMAB	CHEMBL1743058	Phase II	Completed	Antibody	Beta amyloid A4 protein other1 publication	ChEMBL molecule information: https://www.ebi.ac.uk/chembl/compound/inspect/CHEMBL1743058, ChEMBL target information: https://www.ebi.ac.uk/chembl/target/inspect/CHEMBL2487	up_or_down	APP	ENSG00000142192	Membrane receptor	Clinical Trials Information	https://clinicaltrials.gov/search?id=""NCT00945672""	protein_coding	0.331711	-0.693121	0	0	40	3.0386e-08	0.000240096	eQTLGen_trans_eQTLs:eQTLGen_cis_eQTLs	+	Yes	Adult_Cortex:Fetal_Cortex:Aorta:Left_Ventricle:Liver:Right_Ventricle:GM12878:IMR90:Mesenchymal_Stem_Cell:Mesendoderm:Trophoblast-like_Cell:hESC	7.193e-07	rs1500708;rs13049669	27:112
Alzheimer's disease	ADUCANUMAB	CHEMBL3039540	Phase I	Completed	Antibody	Beta amyloid A4 protein other1 publication	ChEMBL molecule information: https://www.ebi.ac.uk/chembl/compound/inspect/CHEMBL3039540, ChEMBL target information: https://www.ebi.ac.uk/chembl/target/inspect/CHEMBL2487	up_or_down	APP	ENSG00000142192	Membrane receptor	Clinical Trials Information	https://clinicaltrials.gov/search?id=""NCT02434718""	protein_coding	0.331711	-0.693121	0	0	40	3.0386e-08	0.000240096	eQTLGen_trans_eQTLs:eQTLGen_cis_eQTLs	+	Yes	Adult_Cortex:Fetal_Cortex:Aorta:Left_Ventricle:Liver:Right_Ventricle:GM12878:IMR90:Mesenchymal_Stem_Cell:Mesendoderm:Trophoblast-like_Cell:hESC	7.193e-07	rs1500708;rs13049669	27:112
Alzheimer's disease	PONEZUMAB	CHEMBL1743058	Phase I	Completed	Antibody	Beta amyloid A4 protein other1 publication	ChEMBL molecule information: https://www.ebi.ac.uk/chembl/compound/inspect/CHEMBL1743058, ChEMBL target information: https://www.ebi.ac.uk/chembl/target/inspect/CHEMBL2487	up_or_down	APP	ENSG00000142192	Membrane receptor	Clinical Trials Information	https://clinicaltrials.gov/search?id=""NCT01125631""	protein_coding	0.331711	-0.693121	0	0	40	3.0386e-08	0.000240096	eQTLGen_trans_eQTLs:eQTLGen_cis_eQTLs	+	Yes	Adult_Cortex:Fetal_Cortex:Aorta:Left_Ventricle:Liver:Right_Ventricle:GM12878:IMR90:Mesenchymal_Stem_Cell:Mesendoderm:Trophoblast-like_Cell:hESC	7.193e-07	rs1500708;rs13049669	27:112
Alzheimer's disease	GANTENERUMAB	CHEMBL1743025	Phase I	Completed	Antibody	Beta amyloid A4 protein other1 publication	ChEMBL molecule information: https://www.ebi.ac.uk/chembl/compound/inspect/CHEMBL1743025, ChEMBL target information: https://www.ebi.ac.uk/chembl/target/inspect/CHEMBL2487	up_or_down	APP	ENSG00000142192	Membrane receptor	Clinical Trials Information	https://clinicaltrials.gov/search?id=""NCT01656525""	protein_coding	0.331711	-0.693121	0	0	40	3.0386e-08	0.000240096	eQTLGen_trans_eQTLs:eQTLGen_cis_eQTLs	+	Yes	Adult_Cortex:Fetal_Cortex:Aorta:Left_Ventricle:Liver:Right_Ventricle:GM12878:IMR90:Mesenchymal_Stem_Cell:Mesendoderm:Trophoblast-like_Cell:hESC	7.193e-07	rs1500708;rs13049669	27:112
Alzheimer's disease	ADUCANUMAB	CHEMBL3039540	Phase I	Active, not recruiting	Antibody	Beta amyloid A4 protein other1 publication	ChEMBL molecule information: https://www.ebi.ac.uk/chembl/compound/inspect/CHEMBL3039540, ChEMBL target information: https://www.ebi.ac.uk/chembl/target/inspect/CHEMBL2487	up_or_down	APP	ENSG00000142192	Membrane receptor	Clinical Trials Information	https://clinicaltrials.gov/search?id=""NCT01677572""	protein_coding	0.331711	-0.693121	0	0	40	3.0386e-08	0.000240096	eQTLGen_trans_eQTLs:eQTLGen_cis_eQTLs	+	Yes	Adult_Cortex:Fetal_Cortex:Aorta:Left_Ventricle:Liver:Right_Ventricle:GM12878:IMR90:Mesenchymal_Stem_Cell:Mesendoderm:Trophoblast-like_Cell:hESC	7.193e-07	rs1500708;rs13049669	27:112
Alzheimer's disease	PONEZUMAB	CHEMBL1743058	Phase I	Completed	Antibody	Beta amyloid A4 protein other1 publication	ChEMBL molecule information: https://www.ebi.ac.uk/chembl/compound/inspect/CHEMBL1743058, ChEMBL target information: https://www.ebi.ac.uk/chembl/target/inspect/CHEMBL2487	up_or_down	APP	ENSG00000142192	Membrane receptor	Clinical Trials Information	https://clinicaltrials.gov/search?id=""NCT01005862""	protein_coding	0.331711	-0.693121	0	0	40	3.0386e-08	0.000240096	eQTLGen_trans_eQTLs:eQTLGen_cis_eQTLs	+	Yes	Adult_Cortex:Fetal_Cortex:Aorta:Left_Ventricle:Liver:Right_Ventricle:GM12878:IMR90:Mesenchymal_Stem_Cell:Mesendoderm:Trophoblast-like_Cell:hESC	7.193e-07	rs1500708;rs13049669	27:112
atrophic macular degeneration	GSK933776	CHEMBL2109300	Phase I	Completed	Antibody	Beta amyloid A4 protein other1 publication	ChEMBL molecule information: https://www.ebi.ac.uk/chembl/compound/inspect/CHEMBL2109300, ChEMBL target information: https://www.ebi.ac.uk/chembl/target/inspect/CHEMBL2487	up_or_down	APP	ENSG00000142192	Membrane receptor	Clinical Trials Information	https://clinicaltrials.gov/search?id=""NCT02033668""	protein_coding	0.331711	-0.693121	0	0	40	3.0386e-08	0.000240096	eQTLGen_trans_eQTLs:eQTLGen_cis_eQTLs	+	Yes	Adult_Cortex:Fetal_Cortex:Aorta:Left_Ventricle:Liver:Right_Ventricle:GM12878:IMR90:Mesenchymal_Stem_Cell:Mesendoderm:Trophoblast-like_Cell:hESC	7.193e-07	rs1500708;rs13049669	27:112
Alzheimer's disease	PONEZUMAB	CHEMBL1743058	Phase I	Completed	Antibody	Beta amyloid A4 protein other1 publication	ChEMBL molecule information: https://www.ebi.ac.uk/chembl/compound/inspect/CHEMBL1743058, ChEMBL target information: https://www.ebi.ac.uk/chembl/target/inspect/CHEMBL2487	up_or_down	APP	ENSG00000142192	Membrane receptor	Clinical Trials Information	https://clinicaltrials.gov/search?id=""NCT00607308""	protein_coding	0.331711	-0.693121	0	0	40	3.0386e-08	0.000240096	eQTLGen_trans_eQTLs:eQTLGen_cis_eQTLs	+	Yes	Adult_Cortex:Fetal_Cortex:Aorta:Left_Ventricle:Liver:Right_Ventricle:GM12878:IMR90:Mesenchymal_Stem_Cell:Mesendoderm:Trophoblast-like_Cell:hESC	7.193e-07	rs1500708;rs13049669	27:112
Alzheimer's disease	GSK933776	CHEMBL2109300	Phase I	Completed	Antibody	Beta amyloid A4 protein other1 publication	ChEMBL molecule information: https://www.ebi.ac.uk/chembl/compound/inspect/CHEMBL2109300, ChEMBL target information: https://www.ebi.ac.uk/chembl/target/inspect/CHEMBL2487	up_or_down	APP	ENSG00000142192	Membrane receptor	Clinical Trials Information	https://clinicaltrials.gov/search?id=""NCT01424436""	protein_coding	0.331711	-0.693121	0	0	40	3.0386e-08	0.000240096	eQTLGen_trans_eQTLs:eQTLGen_cis_eQTLs	+	Yes	Adult_Cortex:Fetal_Cortex:Aorta:Left_Ventricle:Liver:Right_Ventricle:GM12878:IMR90:Mesenchymal_Stem_Cell:Mesendoderm:Trophoblast-like_Cell:hESC	7.193e-07	rs1500708;rs13049669	27:112
Alzheimer's disease	ADUCANUMAB	CHEMBL3039540	Phase I	Completed	Antibody	Beta amyloid A4 protein other1 publication	ChEMBL molecule information: https://www.ebi.ac.uk/chembl/compound/inspect/CHEMBL3039540, ChEMBL target information: https://www.ebi.ac.uk/chembl/target/inspect/CHEMBL2487	up_or_down	APP	ENSG00000142192	Membrane receptor	Clinical Trials Information	https://clinicaltrials.gov/search?id=""NCT01397539""	protein_coding	0.331711	-0.693121	0	0	40	3.0386e-08	0.000240096	eQTLGen_trans_eQTLs:eQTLGen_cis_eQTLs	+	Yes	Adult_Cortex:Fetal_Cortex:Aorta:Left_Ventricle:Liver:Right_Ventricle:GM12878:IMR90:Mesenchymal_Stem_Cell:Mesendoderm:Trophoblast-like_Cell:hESC	7.193e-07	rs1500708;rs13049669	27:112
Alzheimer's disease	ADUCANUMAB	CHEMBL3039540	Phase I	Completed	Antibody	Beta amyloid A4 protein other1 publication	ChEMBL molecule information: https://www.ebi.ac.uk/chembl/compound/inspect/CHEMBL3039540, ChEMBL target information: https://www.ebi.ac.uk/chembl/target/inspect/CHEMBL2487	up_or_down	APP	ENSG00000142192	Membrane receptor	Clinical Trials Information	https://clinicaltrials.gov/search?id=""NCT02782975""	protein_coding	0.331711	-0.693121	0	0	40	3.0386e-08	0.000240096	eQTLGen_trans_eQTLs:eQTLGen_cis_eQTLs	+	Yes	Adult_Cortex:Fetal_Cortex:Aorta:Left_Ventricle:Liver:Right_Ventricle:GM12878:IMR90:Mesenchymal_Stem_Cell:Mesendoderm:Trophoblast-like_Cell:hESC	7.193e-07	rs1500708;rs13049669	27:112
Alzheimer's disease	PONEZUMAB	CHEMBL1743058	Phase I	Completed	Antibody	Beta amyloid A4 protein other1 publication	ChEMBL molecule information: https://www.ebi.ac.uk/chembl/compound/inspect/CHEMBL1743058, ChEMBL target information: https://www.ebi.ac.uk/chembl/target/inspect/CHEMBL2487	up_or_down	APP	ENSG00000142192	Membrane receptor	Clinical Trials Information	https://clinicaltrials.gov/search?id=""NCT00733642""	protein_coding	0.331711	-0.693121	0	0	40	3.0386e-08	0.000240096	eQTLGen_trans_eQTLs:eQTLGen_cis_eQTLs	+	Yes	Adult_Cortex:Fetal_Cortex:Aorta:Left_Ventricle:Liver:Right_Ventricle:GM12878:IMR90:Mesenchymal_Stem_Cell:Mesendoderm:Trophoblast-like_Cell:hESC	7.193e-07	rs1500708;rs13049669	27:112
Alzheimer's disease	GSK933776	CHEMBL2109300	Phase I	Completed	Antibody	Beta amyloid A4 protein other1 publication	ChEMBL molecule information: https://www.ebi.ac.uk/chembl/compound/inspect/CHEMBL2109300, ChEMBL target information: https://www.ebi.ac.uk/chembl/target/inspect/CHEMBL2487	up_or_down	APP	ENSG00000142192	Membrane receptor	Clinical Trials Information	https://clinicaltrials.gov/search?id=""NCT00459550""	protein_coding	0.331711	-0.693121	0	0	40	3.0386e-08	0.000240096	eQTLGen_trans_eQTLs:eQTLGen_cis_eQTLs	+	Yes	Adult_Cortex:Fetal_Cortex:Aorta:Left_Ventricle:Liver:Right_Ventricle:GM12878:IMR90:Mesenchymal_Stem_Cell:Mesendoderm:Trophoblast-like_Cell:hESC	7.193e-07	rs1500708;rs13049669	27:112
Alzheimer's disease	BAN2401	CHEMBL3833321	Phase I	Completed	Antibody	Beta amyloid A4 protein inhibitor1 publication	ChEMBL molecule information: https://www.ebi.ac.uk/chembl/compound/inspect/CHEMBL3833321, ChEMBL target information: https://www.ebi.ac.uk/chembl/target/inspect/CHEMBL2487	antagonist	APP	ENSG00000142192	Membrane receptor	Clinical Trials Information	https://clinicaltrials.gov/search?id=""NCT02094729""	protein_coding	0.331711	-0.693121	0	0	40	3.0386e-08	0.000240096	eQTLGen_trans_eQTLs:eQTLGen_cis_eQTLs	+	Yes	Adult_Cortex:Fetal_Cortex:Aorta:Left_Ventricle:Liver:Right_Ventricle:GM12878:IMR90:Mesenchymal_Stem_Cell:Mesendoderm:Trophoblast-like_Cell:hESC	7.193e-07	rs1500708;rs13049669	27:112
Alzheimer's disease	GANTENERUMAB	CHEMBL1743025	Phase I	Completed	Antibody	Beta amyloid A4 protein other1 publication	ChEMBL molecule information: https://www.ebi.ac.uk/chembl/compound/inspect/CHEMBL1743025, ChEMBL target information: https://www.ebi.ac.uk/chembl/target/inspect/CHEMBL2487	up_or_down	APP	ENSG00000142192	Membrane receptor	Clinical Trials Information	https://clinicaltrials.gov/search?id=""NCT00531804""	protein_coding	0.331711	-0.693121	0	0	40	3.0386e-08	0.000240096	eQTLGen_trans_eQTLs:eQTLGen_cis_eQTLs	+	Yes	Adult_Cortex:Fetal_Cortex:Aorta:Left_Ventricle:Liver:Right_Ventricle:GM12878:IMR90:Mesenchymal_Stem_Cell:Mesendoderm:Trophoblast-like_Cell:hESC	7.193e-07	rs1500708;rs13049669	27:112
Alzheimer's disease	CRENEZUMAB	CHEMBL1743004	Phase I	Active, not recruiting	Antibody	Beta amyloid A4 protein inhibitor1 publicationEuropePMC	ChEMBL molecule information: https://www.ebi.ac.uk/chembl/compound/inspect/CHEMBL1743004, ChEMBL target information: https://www.ebi.ac.uk/chembl/target/inspect/CHEMBL2487, EuropePMC: http://europepmc.org/abstract/MED/15087402, Other: http://www.acimmune.com/en/ad-treatment-and-prevention/, Other: http://www.roche.com/research_and_development/who_we_are_how_we_work/pipeline.htm	antagonist	APP	ENSG00000142192	Membrane receptor	Clinical Trials Information	https://clinicaltrials.gov/search?id=""NCT02353598""	protein_coding	0.331711	-0.693121	0	0	40	3.0386e-08	0.000240096	eQTLGen_trans_eQTLs:eQTLGen_cis_eQTLs	+	Yes	Adult_Cortex:Fetal_Cortex:Aorta:Left_Ventricle:Liver:Right_Ventricle:GM12878:IMR90:Mesenchymal_Stem_Cell:Mesendoderm:Trophoblast-like_Cell:hESC	7.193e-07	rs1500708;rs13049669	27:112
Alzheimer's disease	BAPINEUZUMAB	CHEMBL2108576	Phase I	Completed	Antibody	Beta amyloid A4 protein other1 publication	ChEMBL molecule information: https://www.ebi.ac.uk/chembl/compound/inspect/CHEMBL2108576, ChEMBL target information: https://www.ebi.ac.uk/chembl/target/inspect/CHEMBL2487	up_or_down	APP	ENSG00000142192	Membrane receptor	Clinical Trials Information	https://clinicaltrials.gov/search?id=""NCT00397891""	protein_coding	0.331711	-0.693121	0	0	40	3.0386e-08	0.000240096	eQTLGen_trans_eQTLs:eQTLGen_cis_eQTLs	+	Yes	Adult_Cortex:Fetal_Cortex:Aorta:Left_Ventricle:Liver:Right_Ventricle:GM12878:IMR90:Mesenchymal_Stem_Cell:Mesendoderm:Trophoblast-like_Cell:hESC	7.193e-07	rs1500708;rs13049669	27:112
Alzheimer's disease	PONEZUMAB	CHEMBL1743058	Phase I	Completed	Antibody	Beta amyloid A4 protein other1 publication	ChEMBL molecule information: https://www.ebi.ac.uk/chembl/compound/inspect/CHEMBL1743058, ChEMBL target information: https://www.ebi.ac.uk/chembl/target/inspect/CHEMBL2487	up_or_down	APP	ENSG00000142192	Membrane receptor	Clinical Trials Information	https://clinicaltrials.gov/search?id=""NCT00455000""	protein_coding	0.331711	-0.693121	0	0	40	3.0386e-08	0.000240096	eQTLGen_trans_eQTLs:eQTLGen_cis_eQTLs	+	Yes	Adult_Cortex:Fetal_Cortex:Aorta:Left_Ventricle:Liver:Right_Ventricle:GM12878:IMR90:Mesenchymal_Stem_Cell:Mesendoderm:Trophoblast-like_Cell:hESC	7.193e-07	rs1500708;rs13049669	27:112
stroke	DIPYRIDAMOLE	CHEMBL932	Phase IV	N/A	Small molecule	3',5'-cyclic phosphodiesterase inhibitor1 publicationDailyMed	ChEMBL molecule information: https://www.ebi.ac.uk/chembl/compound/inspect/CHEMBL932, ChEMBL target information: https://www.ebi.ac.uk/chembl/target/inspect/CHEMBL2363066, DailyMed: http://dailymed.nlm.nih.gov/dailymed/lookup.cfm?setid=ae7585ec-1280-40fe-b888-613b8a0e6ef6, EuropePMC: http://europepmc.org/abstract/MED/15672122, Wikipedia: http://en.wikipedia.org/wiki/Dipyridamole#Mechanism_and_effects	antagonist	PDE7B	ENSG00000171408	Phosphodiesterase 10A	DailyMed Information	http://dailymed.nlm.nih.gov/dailymed/drugInfo.cfm?setid=e729d829-4bd0-4074-85ea-e0f9f5d7cdb5	protein_coding	0.946452	0.302893	1	14.68	32	1.3449e-06	0.0106253	CMC_SVA_cis:CMC_NoSVA_cis:eQTLGen_trans_eQTLs	-	Yes	Left_Ventricle:IMR90:Mesenchymal_Stem_Cell	7.289e-22	rs4612174;rs7137828	49:89
coronary heart disease	DIPYRIDAMOLE	CHEMBL932	Phase IV	Completed	Small molecule	3',5'-cyclic phosphodiesterase inhibitor1 publicationDailyMed	ChEMBL molecule information: https://www.ebi.ac.uk/chembl/compound/inspect/CHEMBL932, ChEMBL target information: https://www.ebi.ac.uk/chembl/target/inspect/CHEMBL2363066, DailyMed: http://dailymed.nlm.nih.gov/dailymed/lookup.cfm?setid=ae7585ec-1280-40fe-b888-613b8a0e6ef6, EuropePMC: http://europepmc.org/abstract/MED/15672122, Wikipedia: http://en.wikipedia.org/wiki/Dipyridamole#Mechanism_and_effects	antagonist	PDE7B	ENSG00000171408	Phosphodiesterase 10A	Clinical Trials Information	https://clinicaltrials.gov/search?id=""NCT01295567""	protein_coding	0.946452	0.302893	1	14.68	32	1.3449e-06	0.0106253	CMC_SVA_cis:CMC_NoSVA_cis:eQTLGen_trans_eQTLs	-	Yes	Left_Ventricle:IMR90:Mesenchymal_Stem_Cell	7.289e-22	rs4612174;rs7137828	49:89
coronary artery disease	DIPYRIDAMOLE	CHEMBL932	Phase IV	Completed	Small molecule	3',5'-cyclic phosphodiesterase inhibitor1 publicationDailyMed	ChEMBL molecule information: https://www.ebi.ac.uk/chembl/compound/inspect/CHEMBL932, ChEMBL target information: https://www.ebi.ac.uk/chembl/target/inspect/CHEMBL2363066, DailyMed: http://dailymed.nlm.nih.gov/dailymed/lookup.cfm?setid=ae7585ec-1280-40fe-b888-613b8a0e6ef6, EuropePMC: http://europepmc.org/abstract/MED/15672122, Wikipedia: http://en.wikipedia.org/wiki/Dipyridamole#Mechanism_and_effects	antagonist	PDE7B	ENSG00000171408	Phosphodiesterase 10A	Clinical Trials Information	https://clinicaltrials.gov/search?id=""NCT00129038""	protein_coding	0.946452	0.302893	1	14.68	32	1.3449e-06	0.0106253	CMC_SVA_cis:CMC_NoSVA_cis:eQTLGen_trans_eQTLs	-	Yes	Left_Ventricle:IMR90:Mesenchymal_Stem_Cell	7.289e-22	rs4612174;rs7137828	49:89
diabetes mellitus	DIPYRIDAMOLE	CHEMBL932	Phase IV	Completed	Small molecule	3',5'-cyclic phosphodiesterase inhibitor1 publicationDailyMed	ChEMBL molecule information: https://www.ebi.ac.uk/chembl/compound/inspect/CHEMBL932, ChEMBL target information: https://www.ebi.ac.uk/chembl/target/inspect/CHEMBL2363066, DailyMed: http://dailymed.nlm.nih.gov/dailymed/lookup.cfm?setid=ae7585ec-1280-40fe-b888-613b8a0e6ef6, EuropePMC: http://europepmc.org/abstract/MED/15672122, Wikipedia: http://en.wikipedia.org/wiki/Dipyridamole#Mechanism_and_effects	antagonist	PDE7B	ENSG00000171408	Phosphodiesterase 10A	Clinical Trials Information	https://clinicaltrials.gov/search?id=""NCT01613755""	protein_coding	0.946452	0.302893	1	14.68	32	1.3449e-06	0.0106253	CMC_SVA_cis:CMC_NoSVA_cis:eQTLGen_trans_eQTLs	-	Yes	Left_Ventricle:IMR90:Mesenchymal_Stem_Cell	7.289e-22	rs4612174;rs7137828	49:89
bipolar disorder	DIPYRIDAMOLE	CHEMBL932	Phase IV	Completed	Small molecule	3',5'-cyclic phosphodiesterase inhibitor1 publicationDailyMed	ChEMBL molecule information: https://www.ebi.ac.uk/chembl/compound/inspect/CHEMBL932, ChEMBL target information: https://www.ebi.ac.uk/chembl/target/inspect/CHEMBL2363066, DailyMed: http://dailymed.nlm.nih.gov/dailymed/lookup.cfm?setid=ae7585ec-1280-40fe-b888-613b8a0e6ef6, EuropePMC: http://europepmc.org/abstract/MED/15672122, Wikipedia: http://en.wikipedia.org/wiki/Dipyridamole#Mechanism_and_effects	antagonist	PDE7B	ENSG00000171408	Phosphodiesterase 10A	Clinical Trials Information	https://clinicaltrials.gov/search?id=""NCT00560079""	protein_coding	0.946452	0.302893	1	14.68	32	1.3449e-06	0.0106253	CMC_SVA_cis:CMC_NoSVA_cis:eQTLGen_trans_eQTLs	-	Yes	Left_Ventricle:IMR90:Mesenchymal_Stem_Cell	7.289e-22	rs4612174;rs7137828	49:89
chronic kidney disease	PENTOXIFYLLINE	CHEMBL628	Phase IV	Completed	Small molecule	3',5'-cyclic phosphodiesterase inhibitor2 publicationsEuropePMC	ChEMBL molecule information: https://www.ebi.ac.uk/chembl/compound/inspect/CHEMBL628, ChEMBL target information: https://www.ebi.ac.uk/chembl/target/inspect/CHEMBL2363066, EuropePMC: http://europepmc.org/abstract/MED/11692087, EuropePMC: http://europepmc.org/abstract/MED/18568240, FDA: http://www.accessdata.fda.gov/drugsatfda_docs/label/2012/018631s039lbl.pdf, Wikipedia: http://en.wikipedia.org/wiki/Pentoxifylline	antagonist	PDE7B	ENSG00000171408	Phosphodiesterase 10A	Clinical Trials Information	https://clinicaltrials.gov/search?id=""NCT00155246""	protein_coding	0.946452	0.302893	1	14.68	32	1.3449e-06	0.0106253	CMC_SVA_cis:CMC_NoSVA_cis:eQTLGen_trans_eQTLs	-	Yes	Left_Ventricle:IMR90:Mesenchymal_Stem_Cell	7.289e-22	rs4612174;rs7137828	49:89
osteoradionecrosis	PENTOXIFYLLINE	CHEMBL628	Phase IV	Completed	Small molecule	3',5'-cyclic phosphodiesterase inhibitor2 publicationsEuropePMC	ChEMBL molecule information: https://www.ebi.ac.uk/chembl/compound/inspect/CHEMBL628, ChEMBL target information: https://www.ebi.ac.uk/chembl/target/inspect/CHEMBL2363066, EuropePMC: http://europepmc.org/abstract/MED/11692087, EuropePMC: http://europepmc.org/abstract/MED/18568240, FDA: http://www.accessdata.fda.gov/drugsatfda_docs/label/2012/018631s039lbl.pdf, Wikipedia: http://en.wikipedia.org/wiki/Pentoxifylline	antagonist	PDE7B	ENSG00000171408	Phosphodiesterase 10A	Clinical Trials Information	https://clinicaltrials.gov/search?id=""NCT02368457""	protein_coding	0.946452	0.302893	1	14.68	32	1.3449e-06	0.0106253	CMC_SVA_cis:CMC_NoSVA_cis:eQTLGen_trans_eQTLs	-	Yes	Left_Ventricle:IMR90:Mesenchymal_Stem_Cell	7.289e-22	rs4612174;rs7137828	49:89
coronary artery disease	DIPYRIDAMOLE	CHEMBL932	Phase IV	N/A	Small molecule	3',5'-cyclic phosphodiesterase inhibitor1 publicationDailyMed	ChEMBL molecule information: https://www.ebi.ac.uk/chembl/compound/inspect/CHEMBL932, ChEMBL target information: https://www.ebi.ac.uk/chembl/target/inspect/CHEMBL2363066, DailyMed: http://dailymed.nlm.nih.gov/dailymed/lookup.cfm?setid=ae7585ec-1280-40fe-b888-613b8a0e6ef6, EuropePMC: http://europepmc.org/abstract/MED/15672122, Wikipedia: http://en.wikipedia.org/wiki/Dipyridamole#Mechanism_and_effects	antagonist	PDE7B	ENSG00000171408	Phosphodiesterase 10A	DailyMed Information	http://dailymed.nlm.nih.gov/dailymed/drugInfo.cfm?setid=02e40b4e-80bb-4456-9d16-6f8a2f7ec5f0	protein_coding	0.946452	0.302893	1	14.68	32	1.3449e-06	0.0106253	CMC_SVA_cis:CMC_NoSVA_cis:eQTLGen_trans_eQTLs	-	Yes	Left_Ventricle:IMR90:Mesenchymal_Stem_Cell	7.289e-22	rs4612174;rs7137828	49:89
ischemia reperfusion injury	DIPYRIDAMOLE	CHEMBL932	Phase IV	Completed	Small molecule	3',5'-cyclic phosphodiesterase inhibitor1 publicationDailyMed	ChEMBL molecule information: https://www.ebi.ac.uk/chembl/compound/inspect/CHEMBL932, ChEMBL target information: https://www.ebi.ac.uk/chembl/target/inspect/CHEMBL2363066, DailyMed: http://dailymed.nlm.nih.gov/dailymed/lookup.cfm?setid=ae7585ec-1280-40fe-b888-613b8a0e6ef6, EuropePMC: http://europepmc.org/abstract/MED/15672122, Wikipedia: http://en.wikipedia.org/wiki/Dipyridamole#Mechanism_and_effects	antagonist	PDE7B	ENSG00000171408	Phosphodiesterase 10A	Clinical Trials Information	https://clinicaltrials.gov/search?id=""NCT00430170""	protein_coding	0.946452	0.302893	1	14.68	32	1.3449e-06	0.0106253	CMC_SVA_cis:CMC_NoSVA_cis:eQTLGen_trans_eQTLs	-	Yes	Left_Ventricle:IMR90:Mesenchymal_Stem_Cell	7.289e-22	rs4612174;rs7137828	49:89
Hepatitis, Alcoholic	PENTOXIFYLLINE	CHEMBL628	Phase IV	Completed	Small molecule	3',5'-cyclic phosphodiesterase inhibitor2 publicationsEuropePMC	ChEMBL molecule information: https://www.ebi.ac.uk/chembl/compound/inspect/CHEMBL628, ChEMBL target information: https://www.ebi.ac.uk/chembl/target/inspect/CHEMBL2363066, EuropePMC: http://europepmc.org/abstract/MED/11692087, EuropePMC: http://europepmc.org/abstract/MED/18568240, FDA: http://www.accessdata.fda.gov/drugsatfda_docs/label/2012/018631s039lbl.pdf, Wikipedia: http://en.wikipedia.org/wiki/Pentoxifylline	antagonist	PDE7B	ENSG00000171408	Phosphodiesterase 10A	Clinical Trials Information	https://clinicaltrials.gov/search?id=""NCT02161653""	protein_coding	0.946452	0.302893	1	14.68	32	1.3449e-06	0.0106253	CMC_SVA_cis:CMC_NoSVA_cis:eQTLGen_trans_eQTLs	-	Yes	Left_Ventricle:IMR90:Mesenchymal_Stem_Cell	7.289e-22	rs4612174;rs7137828	49:89
diabetic nephropathy	PENTOXIFYLLINE	CHEMBL628	Phase IV	Not yet recruiting	Small molecule	3',5'-cyclic phosphodiesterase inhibitor2 publicationsEuropePMC	ChEMBL molecule information: https://www.ebi.ac.uk/chembl/compound/inspect/CHEMBL628, ChEMBL target information: https://www.ebi.ac.uk/chembl/target/inspect/CHEMBL2363066, EuropePMC: http://europepmc.org/abstract/MED/11692087, EuropePMC: http://europepmc.org/abstract/MED/18568240, FDA: http://www.accessdata.fda.gov/drugsatfda_docs/label/2012/018631s039lbl.pdf, Wikipedia: http://en.wikipedia.org/wiki/Pentoxifylline	antagonist	PDE7B	ENSG00000171408	Phosphodiesterase 10A	Clinical Trials Information	https://clinicaltrials.gov/search?id=""NCT03625648""	protein_coding	0.946452	0.302893	1	14.68	32	1.3449e-06	0.0106253	CMC_SVA_cis:CMC_NoSVA_cis:eQTLGen_trans_eQTLs	-	Yes	Left_Ventricle:IMR90:Mesenchymal_Stem_Cell	7.289e-22	rs4612174;rs7137828	49:89
cardiovascular disease	PENTOXIFYLLINE	CHEMBL628	Phase IV	N/A	Small molecule	3',5'-cyclic phosphodiesterase inhibitor2 publicationsEuropePMC	ChEMBL molecule information: https://www.ebi.ac.uk/chembl/compound/inspect/CHEMBL628, ChEMBL target information: https://www.ebi.ac.uk/chembl/target/inspect/CHEMBL2363066, EuropePMC: http://europepmc.org/abstract/MED/11692087, EuropePMC: http://europepmc.org/abstract/MED/18568240, FDA: http://www.accessdata.fda.gov/drugsatfda_docs/label/2012/018631s039lbl.pdf, Wikipedia: http://en.wikipedia.org/wiki/Pentoxifylline	antagonist	PDE7B	ENSG00000171408	Phosphodiesterase 10A	ATC Information	http://www.whocc.no/atc_ddd_index/?code=C04AD03	protein_coding	0.946452	0.302893	1	14.68	32	1.3449e-06	0.0106253	CMC_SVA_cis:CMC_NoSVA_cis:eQTLGen_trans_eQTLs	-	Yes	Left_Ventricle:IMR90:Mesenchymal_Stem_Cell	7.289e-22	rs4612174;rs7137828	49:89
coronary artery disease	DIPYRIDAMOLE	CHEMBL932	Phase IV	N/A	Small molecule	3',5'-cyclic phosphodiesterase inhibitor1 publicationDailyMed	ChEMBL molecule information: https://www.ebi.ac.uk/chembl/compound/inspect/CHEMBL932, ChEMBL target information: https://www.ebi.ac.uk/chembl/target/inspect/CHEMBL2363066, DailyMed: http://dailymed.nlm.nih.gov/dailymed/lookup.cfm?setid=ae7585ec-1280-40fe-b888-613b8a0e6ef6, EuropePMC: http://europepmc.org/abstract/MED/15672122, Wikipedia: http://en.wikipedia.org/wiki/Dipyridamole#Mechanism_and_effects	antagonist	PDE7B	ENSG00000171408	Phosphodiesterase 10A	DailyMed Information	http://dailymed.nlm.nih.gov/dailymed/drugInfo.cfm?setid=6093dcd9-82d2-414f-8507-eda22c14f626	protein_coding	0.946452	0.302893	1	14.68	32	1.3449e-06	0.0106253	CMC_SVA_cis:CMC_NoSVA_cis:eQTLGen_trans_eQTLs	-	Yes	Left_Ventricle:IMR90:Mesenchymal_Stem_Cell	7.289e-22	rs4612174;rs7137828	49:89
pain	FLAVOXATE	CHEMBL1493	Phase IV	Completed	Small molecule	Phosphodiesterase 7 inhibitor2 publications	ChEMBL molecule information: https://www.ebi.ac.uk/chembl/compound/inspect/CHEMBL1493, ChEMBL target information: https://www.ebi.ac.uk/chembl/target/inspect/CHEMBL2111411	antagonist	PDE7B	ENSG00000171408	Phosphodiesterase 7A	Clinical Trials Information	https://clinicaltrials.gov/search?id=""NCT00440739""	protein_coding	0.946452	0.302893	1	14.68	32	1.3449e-06	0.0106253	CMC_SVA_cis:CMC_NoSVA_cis:eQTLGen_trans_eQTLs	-	Yes	Left_Ventricle:IMR90:Mesenchymal_Stem_Cell	7.289e-22	rs4612174;rs7137828	49:89
stroke	DIPYRIDAMOLE	CHEMBL932	Phase IV	N/A	Small molecule	3',5'-cyclic phosphodiesterase inhibitor1 publicationDailyMed	ChEMBL molecule information: https://www.ebi.ac.uk/chembl/compound/inspect/CHEMBL932, ChEMBL target information: https://www.ebi.ac.uk/chembl/target/inspect/CHEMBL2363066, DailyMed: http://dailymed.nlm.nih.gov/dailymed/lookup.cfm?setid=ae7585ec-1280-40fe-b888-613b8a0e6ef6, EuropePMC: http://europepmc.org/abstract/MED/15672122, Wikipedia: http://en.wikipedia.org/wiki/Dipyridamole#Mechanism_and_effects	antagonist	PDE7B	ENSG00000171408	Phosphodiesterase 10A	DailyMed Information	http://dailymed.nlm.nih.gov/dailymed/drugInfo.cfm?setid=6473563d-b4df-4434-a74e-f8fa3cb9994f	protein_coding	0.946452	0.302893	1	14.68	32	1.3449e-06	0.0106253	CMC_SVA_cis:CMC_NoSVA_cis:eQTLGen_trans_eQTLs	-	Yes	Left_Ventricle:IMR90:Mesenchymal_Stem_Cell	7.289e-22	rs4612174;rs7137828	49:89
stroke	DIPYRIDAMOLE	CHEMBL932	Phase IV	N/A	Small molecule	3',5'-cyclic phosphodiesterase inhibitor1 publicationDailyMed	ChEMBL molecule information: https://www.ebi.ac.uk/chembl/compound/inspect/CHEMBL932, ChEMBL target information: https://www.ebi.ac.uk/chembl/target/inspect/CHEMBL2363066, DailyMed: http://dailymed.nlm.nih.gov/dailymed/lookup.cfm?setid=ae7585ec-1280-40fe-b888-613b8a0e6ef6, EuropePMC: http://europepmc.org/abstract/MED/15672122, Wikipedia: http://en.wikipedia.org/wiki/Dipyridamole#Mechanism_and_effects	antagonist	PDE7B	ENSG00000171408	Phosphodiesterase 10A	DailyMed Information	http://dailymed.nlm.nih.gov/dailymed/drugInfo.cfm?setid=f07c8535-f9fb-4697-9b63-1ab22210efc9	protein_coding	0.946452	0.302893	1	14.68	32	1.3449e-06	0.0106253	CMC_SVA_cis:CMC_NoSVA_cis:eQTLGen_trans_eQTLs	-	Yes	Left_Ventricle:IMR90:Mesenchymal_Stem_Cell	7.289e-22	rs4612174;rs7137828	49:89
coronary artery disease	DIPYRIDAMOLE	CHEMBL932	Phase IV	N/A	Small molecule	3',5'-cyclic phosphodiesterase inhibitor1 publicationDailyMed	ChEMBL molecule information: https://www.ebi.ac.uk/chembl/compound/inspect/CHEMBL932, ChEMBL target information: https://www.ebi.ac.uk/chembl/target/inspect/CHEMBL2363066, DailyMed: http://dailymed.nlm.nih.gov/dailymed/lookup.cfm?setid=ae7585ec-1280-40fe-b888-613b8a0e6ef6, EuropePMC: http://europepmc.org/abstract/MED/15672122, Wikipedia: http://en.wikipedia.org/wiki/Dipyridamole#Mechanism_and_effects	antagonist	PDE7B	ENSG00000171408	Phosphodiesterase 10A	DailyMed Information	http://dailymed.nlm.nih.gov/dailymed/drugInfo.cfm?setid=c76c3c6f-c3e0-4e35-ab01-5468585e0d9d	protein_coding	0.946452	0.302893	1	14.68	32	1.3449e-06	0.0106253	CMC_SVA_cis:CMC_NoSVA_cis:eQTLGen_trans_eQTLs	-	Yes	Left_Ventricle:IMR90:Mesenchymal_Stem_Cell	7.289e-22	rs4612174;rs7137828	49:89
stroke	DIPYRIDAMOLE	CHEMBL932	Phase IV	Completed	Small molecule	3',5'-cyclic phosphodiesterase inhibitor1 publicationDailyMed	ChEMBL molecule information: https://www.ebi.ac.uk/chembl/compound/inspect/CHEMBL932, ChEMBL target information: https://www.ebi.ac.uk/chembl/target/inspect/CHEMBL2363066, DailyMed: http://dailymed.nlm.nih.gov/dailymed/lookup.cfm?setid=ae7585ec-1280-40fe-b888-613b8a0e6ef6, EuropePMC: http://europepmc.org/abstract/MED/15672122, Wikipedia: http://en.wikipedia.org/wiki/Dipyridamole#Mechanism_and_effects	antagonist	PDE7B	ENSG00000171408	Phosphodiesterase 10A	Clinical Trials Information	https://clinicaltrials.gov/search?id=""NCT00562588""	protein_coding	0.946452	0.302893	1	14.68	32	1.3449e-06	0.0106253	CMC_SVA_cis:CMC_NoSVA_cis:eQTLGen_trans_eQTLs	-	Yes	Left_Ventricle:IMR90:Mesenchymal_Stem_Cell	7.289e-22	rs4612174;rs7137828	49:89
HIV infection	PENTOXIFYLLINE	CHEMBL628	Phase IV	Unknown status	Small molecule	3',5'-cyclic phosphodiesterase inhibitor2 publicationsEuropePMC	ChEMBL molecule information: https://www.ebi.ac.uk/chembl/compound/inspect/CHEMBL628, ChEMBL target information: https://www.ebi.ac.uk/chembl/target/inspect/CHEMBL2363066, EuropePMC: http://europepmc.org/abstract/MED/11692087, EuropePMC: http://europepmc.org/abstract/MED/18568240, FDA: http://www.accessdata.fda.gov/drugsatfda_docs/label/2012/018631s039lbl.pdf, Wikipedia: http://en.wikipedia.org/wiki/Pentoxifylline	antagonist	PDE7B	ENSG00000171408	Phosphodiesterase 10A	Clinical Trials Information	https://clinicaltrials.gov/search?id=""NCT02008214""	protein_coding	0.946452	0.302893	1	14.68	32	1.3449e-06	0.0106253	CMC_SVA_cis:CMC_NoSVA_cis:eQTLGen_trans_eQTLs	-	Yes	Left_Ventricle:IMR90:Mesenchymal_Stem_Cell	7.289e-22	rs4612174;rs7137828	49:89
chronic kidney disease	PENTOXIFYLLINE	CHEMBL628	Phase IV	Unknown status	Small molecule	3',5'-cyclic phosphodiesterase inhibitor2 publicationsEuropePMC	ChEMBL molecule information: https://www.ebi.ac.uk/chembl/compound/inspect/CHEMBL628, ChEMBL target information: https://www.ebi.ac.uk/chembl/target/inspect/CHEMBL2363066, EuropePMC: http://europepmc.org/abstract/MED/11692087, EuropePMC: http://europepmc.org/abstract/MED/18568240, FDA: http://www.accessdata.fda.gov/drugsatfda_docs/label/2012/018631s039lbl.pdf, Wikipedia: http://en.wikipedia.org/wiki/Pentoxifylline	antagonist	PDE7B	ENSG00000171408	Phosphodiesterase 10A	Clinical Trials Information	https://clinicaltrials.gov/search?id=""NCT01377285""	protein_coding	0.946452	0.302893	1	14.68	32	1.3449e-06	0.0106253	CMC_SVA_cis:CMC_NoSVA_cis:eQTLGen_trans_eQTLs	-	Yes	Left_Ventricle:IMR90:Mesenchymal_Stem_Cell	7.289e-22	rs4612174;rs7137828	49:89
obesity	PENTOXIFYLLINE	CHEMBL628	Phase IV	Completed	Small molecule	3',5'-cyclic phosphodiesterase inhibitor2 publicationsEuropePMC	ChEMBL molecule information: https://www.ebi.ac.uk/chembl/compound/inspect/CHEMBL628, ChEMBL target information: https://www.ebi.ac.uk/chembl/target/inspect/CHEMBL2363066, EuropePMC: http://europepmc.org/abstract/MED/11692087, EuropePMC: http://europepmc.org/abstract/MED/18568240, FDA: http://www.accessdata.fda.gov/drugsatfda_docs/label/2012/018631s039lbl.pdf, Wikipedia: http://en.wikipedia.org/wiki/Pentoxifylline	antagonist	PDE7B	ENSG00000171408	Phosphodiesterase 10A	Clinical Trials Information	https://clinicaltrials.gov/search?id=""NCT00770328""	protein_coding	0.946452	0.302893	1	14.68	32	1.3449e-06	0.0106253	CMC_SVA_cis:CMC_NoSVA_cis:eQTLGen_trans_eQTLs	-	Yes	Left_Ventricle:IMR90:Mesenchymal_Stem_Cell	7.289e-22	rs4612174;rs7137828	49:89
irritable bowel syndrome	PENTOXIFYLLINE	CHEMBL628	Phase IV	Unknown status	Small molecule	3',5'-cyclic phosphodiesterase inhibitor2 publicationsEuropePMC	ChEMBL molecule information: https://www.ebi.ac.uk/chembl/compound/inspect/CHEMBL628, ChEMBL target information: https://www.ebi.ac.uk/chembl/target/inspect/CHEMBL2363066, EuropePMC: http://europepmc.org/abstract/MED/11692087, EuropePMC: http://europepmc.org/abstract/MED/18568240, FDA: http://www.accessdata.fda.gov/drugsatfda_docs/label/2012/018631s039lbl.pdf, Wikipedia: http://en.wikipedia.org/wiki/Pentoxifylline	antagonist	PDE7B	ENSG00000171408	Phosphodiesterase 10A	Clinical Trials Information	https://clinicaltrials.gov/search?id=""NCT01542268""	protein_coding	0.946452	0.302893	1	14.68	32	1.3449e-06	0.0106253	CMC_SVA_cis:CMC_NoSVA_cis:eQTLGen_trans_eQTLs	-	Yes	Left_Ventricle:IMR90:Mesenchymal_Stem_Cell	7.289e-22	rs4612174;rs7137828	49:89
stroke	DIPYRIDAMOLE	CHEMBL932	Phase IV	N/A	Small molecule	3',5'-cyclic phosphodiesterase inhibitor1 publicationDailyMed	ChEMBL molecule information: https://www.ebi.ac.uk/chembl/compound/inspect/CHEMBL932, ChEMBL target information: https://www.ebi.ac.uk/chembl/target/inspect/CHEMBL2363066, DailyMed: http://dailymed.nlm.nih.gov/dailymed/lookup.cfm?setid=ae7585ec-1280-40fe-b888-613b8a0e6ef6, EuropePMC: http://europepmc.org/abstract/MED/15672122, Wikipedia: http://en.wikipedia.org/wiki/Dipyridamole#Mechanism_and_effects	antagonist	PDE7B	ENSG00000171408	Phosphodiesterase 10A	DailyMed Information	http://dailymed.nlm.nih.gov/dailymed/drugInfo.cfm?setid=938ab0b5-8377-404a-8f61-5c630bda5932	protein_coding	0.946452	0.302893	1	14.68	32	1.3449e-06	0.0106253	CMC_SVA_cis:CMC_NoSVA_cis:eQTLGen_trans_eQTLs	-	Yes	Left_Ventricle:IMR90:Mesenchymal_Stem_Cell	7.289e-22	rs4612174;rs7137828	49:89
type II diabetes mellitus	PENTOXIFYLLINE	CHEMBL628	Phase IV	Completed	Small molecule	3',5'-cyclic phosphodiesterase inhibitor2 publicationsEuropePMC	ChEMBL molecule information: https://www.ebi.ac.uk/chembl/compound/inspect/CHEMBL628, ChEMBL target information: https://www.ebi.ac.uk/chembl/target/inspect/CHEMBL2363066, EuropePMC: http://europepmc.org/abstract/MED/11692087, EuropePMC: http://europepmc.org/abstract/MED/18568240, FDA: http://www.accessdata.fda.gov/drugsatfda_docs/label/2012/018631s039lbl.pdf, Wikipedia: http://en.wikipedia.org/wiki/Pentoxifylline	antagonist	PDE7B	ENSG00000171408	Phosphodiesterase 10A	Clinical Trials Information	https://clinicaltrials.gov/search?id=""NCT01382303""	protein_coding	0.946452	0.302893	1	14.68	32	1.3449e-06	0.0106253	CMC_SVA_cis:CMC_NoSVA_cis:eQTLGen_trans_eQTLs	-	Yes	Left_Ventricle:IMR90:Mesenchymal_Stem_Cell	7.289e-22	rs4612174;rs7137828	49:89
diabetic nephropathy	PENTOXIFYLLINE	CHEMBL628	Phase IV	Completed	Small molecule	3',5'-cyclic phosphodiesterase inhibitor2 publicationsEuropePMC	ChEMBL molecule information: https://www.ebi.ac.uk/chembl/compound/inspect/CHEMBL628, ChEMBL target information: https://www.ebi.ac.uk/chembl/target/inspect/CHEMBL2363066, EuropePMC: http://europepmc.org/abstract/MED/11692087, EuropePMC: http://europepmc.org/abstract/MED/18568240, FDA: http://www.accessdata.fda.gov/drugsatfda_docs/label/2012/018631s039lbl.pdf, Wikipedia: http://en.wikipedia.org/wiki/Pentoxifylline	antagonist	PDE7B	ENSG00000171408	Phosphodiesterase 10A	Clinical Trials Information	https://clinicaltrials.gov/search?id=""NCT03006952""	protein_coding	0.946452	0.302893	1	14.68	32	1.3449e-06	0.0106253	CMC_SVA_cis:CMC_NoSVA_cis:eQTLGen_trans_eQTLs	-	Yes	Left_Ventricle:IMR90:Mesenchymal_Stem_Cell	7.289e-22	rs4612174;rs7137828	49:89
Recurrent thrombophlebitis	DIPYRIDAMOLE	CHEMBL932	Phase IV	N/A	Small molecule	3',5'-cyclic phosphodiesterase inhibitor1 publicationDailyMed	ChEMBL molecule information: https://www.ebi.ac.uk/chembl/compound/inspect/CHEMBL932, ChEMBL target information: https://www.ebi.ac.uk/chembl/target/inspect/CHEMBL2363066, DailyMed: http://dailymed.nlm.nih.gov/dailymed/lookup.cfm?setid=ae7585ec-1280-40fe-b888-613b8a0e6ef6, EuropePMC: http://europepmc.org/abstract/MED/15672122, Wikipedia: http://en.wikipedia.org/wiki/Dipyridamole#Mechanism_and_effects	antagonist	PDE7B	ENSG00000171408	Phosphodiesterase 10A	ATC Information	http://www.whocc.no/atc_ddd_index/?code=B01AC07	protein_coding	0.946452	0.302893	1	14.68	32	1.3449e-06	0.0106253	CMC_SVA_cis:CMC_NoSVA_cis:eQTLGen_trans_eQTLs	-	Yes	Left_Ventricle:IMR90:Mesenchymal_Stem_Cell	7.289e-22	rs4612174;rs7137828	49:89
Hepatitis, Alcoholic	PENTOXIFYLLINE	CHEMBL628	Phase III	Unknown status	Small molecule	3',5'-cyclic phosphodiesterase inhibitor2 publicationsEuropePMC	ChEMBL molecule information: https://www.ebi.ac.uk/chembl/compound/inspect/CHEMBL628, ChEMBL target information: https://www.ebi.ac.uk/chembl/target/inspect/CHEMBL2363066, EuropePMC: http://europepmc.org/abstract/MED/11692087, EuropePMC: http://europepmc.org/abstract/MED/18568240, FDA: http://www.accessdata.fda.gov/drugsatfda_docs/label/2012/018631s039lbl.pdf, Wikipedia: http://en.wikipedia.org/wiki/Pentoxifylline	antagonist	PDE7B	ENSG00000171408	Phosphodiesterase 10A	Clinical Trials Information	https://clinicaltrials.gov/search?id=""NCT02485106""	protein_coding	0.946452	0.302893	1	14.68	32	1.3449e-06	0.0106253	CMC_SVA_cis:CMC_NoSVA_cis:eQTLGen_trans_eQTLs	-	Yes	Left_Ventricle:IMR90:Mesenchymal_Stem_Cell	7.289e-22	rs4612174;rs7137828	49:89
coronary artery disease	DIPYRIDAMOLE	CHEMBL932	Phase III	Completed	Small molecule	3',5'-cyclic phosphodiesterase inhibitor1 publicationDailyMed	ChEMBL molecule information: https://www.ebi.ac.uk/chembl/compound/inspect/CHEMBL932, ChEMBL target information: https://www.ebi.ac.uk/chembl/target/inspect/CHEMBL2363066, DailyMed: http://dailymed.nlm.nih.gov/dailymed/lookup.cfm?setid=ae7585ec-1280-40fe-b888-613b8a0e6ef6, EuropePMC: http://europepmc.org/abstract/MED/15672122, Wikipedia: http://en.wikipedia.org/wiki/Dipyridamole#Mechanism_and_effects	antagonist	PDE7B	ENSG00000171408	Phosphodiesterase 10A	Clinical Trials Information	https://clinicaltrials.gov/search?id=""NCT00000496""	protein_coding	0.946452	0.302893	1	14.68	32	1.3449e-06	0.0106253	CMC_SVA_cis:CMC_NoSVA_cis:eQTLGen_trans_eQTLs	-	Yes	Left_Ventricle:IMR90:Mesenchymal_Stem_Cell	7.289e-22	rs4612174;rs7137828	49:89
lupus nephritis	PENTOXIFYLLINE	CHEMBL628	Phase III	Not yet recruiting	Small molecule	3',5'-cyclic phosphodiesterase inhibitor2 publicationsEuropePMC	ChEMBL molecule information: https://www.ebi.ac.uk/chembl/compound/inspect/CHEMBL628, ChEMBL target information: https://www.ebi.ac.uk/chembl/target/inspect/CHEMBL2363066, EuropePMC: http://europepmc.org/abstract/MED/11692087, EuropePMC: http://europepmc.org/abstract/MED/18568240, FDA: http://www.accessdata.fda.gov/drugsatfda_docs/label/2012/018631s039lbl.pdf, Wikipedia: http://en.wikipedia.org/wiki/Pentoxifylline	antagonist	PDE7B	ENSG00000171408	Phosphodiesterase 10A	Clinical Trials Information	https://clinicaltrials.gov/search?id=""NCT03859570""	protein_coding	0.946452	0.302893	1	14.68	32	1.3449e-06	0.0106253	CMC_SVA_cis:CMC_NoSVA_cis:eQTLGen_trans_eQTLs	-	Yes	Left_Ventricle:IMR90:Mesenchymal_Stem_Cell	7.289e-22	rs4612174;rs7137828	49:89
Hepatitis, Alcoholic	PENTOXIFYLLINE	CHEMBL628	Phase III	Completed	Small molecule	3',5'-cyclic phosphodiesterase inhibitor2 publicationsEuropePMC	ChEMBL molecule information: https://www.ebi.ac.uk/chembl/compound/inspect/CHEMBL628, ChEMBL target information: https://www.ebi.ac.uk/chembl/target/inspect/CHEMBL2363066, EuropePMC: http://europepmc.org/abstract/MED/11692087, EuropePMC: http://europepmc.org/abstract/MED/18568240, FDA: http://www.accessdata.fda.gov/drugsatfda_docs/label/2012/018631s039lbl.pdf, Wikipedia: http://en.wikipedia.org/wiki/Pentoxifylline	antagonist	PDE7B	ENSG00000171408	Phosphodiesterase 10A	Clinical Trials Information	https://clinicaltrials.gov/search?id=""NCT01214226""	protein_coding	0.946452	0.302893	1	14.68	32	1.3449e-06	0.0106253	CMC_SVA_cis:CMC_NoSVA_cis:eQTLGen_trans_eQTLs	-	Yes	Left_Ventricle:IMR90:Mesenchymal_Stem_Cell	7.289e-22	rs4612174;rs7137828	49:89
nephrotic syndrome	PENTOXIFYLLINE	CHEMBL628	Phase III	Completed	Small molecule	3',5'-cyclic phosphodiesterase inhibitor2 publicationsEuropePMC	ChEMBL molecule information: https://www.ebi.ac.uk/chembl/compound/inspect/CHEMBL628, ChEMBL target information: https://www.ebi.ac.uk/chembl/target/inspect/CHEMBL2363066, EuropePMC: http://europepmc.org/abstract/MED/11692087, EuropePMC: http://europepmc.org/abstract/MED/18568240, FDA: http://www.accessdata.fda.gov/drugsatfda_docs/label/2012/018631s039lbl.pdf, Wikipedia: http://en.wikipedia.org/wiki/Pentoxifylline	antagonist	PDE7B	ENSG00000171408	Phosphodiesterase 10A	Clinical Trials Information	https://clinicaltrials.gov/search?id=""NCT00354731""	protein_coding	0.946452	0.302893	1	14.68	32	1.3449e-06	0.0106253	CMC_SVA_cis:CMC_NoSVA_cis:eQTLGen_trans_eQTLs	-	Yes	Left_Ventricle:IMR90:Mesenchymal_Stem_Cell	7.289e-22	rs4612174;rs7137828	49:89
Myocardial Ischemia	DIPYRIDAMOLE	CHEMBL932	Phase III	Completed	Small molecule	3',5'-cyclic phosphodiesterase inhibitor1 publicationDailyMed	ChEMBL molecule information: https://www.ebi.ac.uk/chembl/compound/inspect/CHEMBL932, ChEMBL target information: https://www.ebi.ac.uk/chembl/target/inspect/CHEMBL2363066, DailyMed: http://dailymed.nlm.nih.gov/dailymed/lookup.cfm?setid=ae7585ec-1280-40fe-b888-613b8a0e6ef6, EuropePMC: http://europepmc.org/abstract/MED/15672122, Wikipedia: http://en.wikipedia.org/wiki/Dipyridamole#Mechanism_and_effects	antagonist	PDE7B	ENSG00000171408	Phosphodiesterase 10A	Clinical Trials Information	https://clinicaltrials.gov/search?id=""NCT00000496""	protein_coding	0.946452	0.302893	1	14.68	32	1.3449e-06	0.0106253	CMC_SVA_cis:CMC_NoSVA_cis:eQTLGen_trans_eQTLs	-	Yes	Left_Ventricle:IMR90:Mesenchymal_Stem_Cell	7.289e-22	rs4612174;rs7137828	49:89
chronic kidney disease	PENTOXIFYLLINE	CHEMBL628	Phase III	Completed	Small molecule	3',5'-cyclic phosphodiesterase inhibitor2 publicationsEuropePMC	ChEMBL molecule information: https://www.ebi.ac.uk/chembl/compound/inspect/CHEMBL628, ChEMBL target information: https://www.ebi.ac.uk/chembl/target/inspect/CHEMBL2363066, EuropePMC: http://europepmc.org/abstract/MED/11692087, EuropePMC: http://europepmc.org/abstract/MED/18568240, FDA: http://www.accessdata.fda.gov/drugsatfda_docs/label/2012/018631s039lbl.pdf, Wikipedia: http://en.wikipedia.org/wiki/Pentoxifylline	antagonist	PDE7B	ENSG00000171408	Phosphodiesterase 10A	Clinical Trials Information	https://clinicaltrials.gov/search?id=""NCT00285298""	protein_coding	0.946452	0.302893	1	14.68	32	1.3449e-06	0.0106253	CMC_SVA_cis:CMC_NoSVA_cis:eQTLGen_trans_eQTLs	-	Yes	Left_Ventricle:IMR90:Mesenchymal_Stem_Cell	7.289e-22	rs4612174;rs7137828	49:89
Hepatitis, Alcoholic	PENTOXIFYLLINE	CHEMBL628	Phase III	Unknown status	Small molecule	3',5'-cyclic phosphodiesterase inhibitor2 publicationsEuropePMC	ChEMBL molecule information: https://www.ebi.ac.uk/chembl/compound/inspect/CHEMBL628, ChEMBL target information: https://www.ebi.ac.uk/chembl/target/inspect/CHEMBL2363066, EuropePMC: http://europepmc.org/abstract/MED/11692087, EuropePMC: http://europepmc.org/abstract/MED/18568240, FDA: http://www.accessdata.fda.gov/drugsatfda_docs/label/2012/018631s039lbl.pdf, Wikipedia: http://en.wikipedia.org/wiki/Pentoxifylline	antagonist	PDE7B	ENSG00000171408	Phosphodiesterase 10A	Clinical Trials Information	https://clinicaltrials.gov/search?id=""NCT01455337""	protein_coding	0.946452	0.302893	1	14.68	32	1.3449e-06	0.0106253	CMC_SVA_cis:CMC_NoSVA_cis:eQTLGen_trans_eQTLs	-	Yes	Left_Ventricle:IMR90:Mesenchymal_Stem_Cell	7.289e-22	rs4612174;rs7137828	49:89
endometriosis	PENTOXIFYLLINE	CHEMBL628	Phase III	Completed	Small molecule	3',5'-cyclic phosphodiesterase inhibitor2 publicationsEuropePMC	ChEMBL molecule information: https://www.ebi.ac.uk/chembl/compound/inspect/CHEMBL628, ChEMBL target information: https://www.ebi.ac.uk/chembl/target/inspect/CHEMBL2363066, EuropePMC: http://europepmc.org/abstract/MED/11692087, EuropePMC: http://europepmc.org/abstract/MED/18568240, FDA: http://www.accessdata.fda.gov/drugsatfda_docs/label/2012/018631s039lbl.pdf, Wikipedia: http://en.wikipedia.org/wiki/Pentoxifylline	antagonist	PDE7B	ENSG00000171408	Phosphodiesterase 10A	Clinical Trials Information	https://clinicaltrials.gov/search?id=""NCT00632697""	protein_coding	0.946452	0.302893	1	14.68	32	1.3449e-06	0.0106253	CMC_SVA_cis:CMC_NoSVA_cis:eQTLGen_trans_eQTLs	-	Yes	Left_Ventricle:IMR90:Mesenchymal_Stem_Cell	7.289e-22	rs4612174;rs7137828	49:89
brachial plexus neuropathy	PENTOXIFYLLINE	CHEMBL628	Phase III	Completed	Small molecule	3',5'-cyclic phosphodiesterase inhibitor2 publicationsEuropePMC	ChEMBL molecule information: https://www.ebi.ac.uk/chembl/compound/inspect/CHEMBL628, ChEMBL target information: https://www.ebi.ac.uk/chembl/target/inspect/CHEMBL2363066, EuropePMC: http://europepmc.org/abstract/MED/11692087, EuropePMC: http://europepmc.org/abstract/MED/18568240, FDA: http://www.accessdata.fda.gov/drugsatfda_docs/label/2012/018631s039lbl.pdf, Wikipedia: http://en.wikipedia.org/wiki/Pentoxifylline	antagonist	PDE7B	ENSG00000171408	Phosphodiesterase 10A	Clinical Trials Information	https://clinicaltrials.gov/search?id=""NCT01291433""	protein_coding	0.946452	0.302893	1	14.68	32	1.3449e-06	0.0106253	CMC_SVA_cis:CMC_NoSVA_cis:eQTLGen_trans_eQTLs	-	Yes	Left_Ventricle:IMR90:Mesenchymal_Stem_Cell	7.289e-22	rs4612174;rs7137828	49:89
