## Supplementary Tables for "A large cross-ancestry meta-analysis of genome-wide association studies identifies 69 novel risk loci for primary open-angle glaucoma and includes a genetic link with Alzheimer’s disease" (part 2 of 2)

### Sheet: Supplementary Table 14 (continued)
Disease	Drug	Drug ID	Phase	Status	Type	Mechanism of action	Mechanism of action references	Activity	Target	Target ID	Target class	Evidence curated from	Evidence URL	type	pLI	ncRVIS	posMapSNPs	posMapMaxCADD	eqtlMapSNPs	eqtlMapminP	eqtlMapminQ	eqtlMapts	eqtlDirection	ciMap	ciMapts	minGwasP	IndSigSNPs	GenomicLocus
non-alcoholic steatohepatitis	PENTOXIFYLLINE	CHEMBL628	Phase II	Completed	Small molecule	3',5'-cyclic phosphodiesterase inhibitor2 publicationsEuropePMC	ChEMBL molecule information: https://www.ebi.ac.uk/chembl/compound/inspect/CHEMBL628, ChEMBL target information: https://www.ebi.ac.uk/chembl/target/inspect/CHEMBL2363066, EuropePMC: http://europepmc.org/abstract/MED/11692087, EuropePMC: http://europepmc.org/abstract/MED/18568240, FDA: http://www.accessdata.fda.gov/drugsatfda_docs/label/2012/018631s039lbl.pdf, Wikipedia: http://en.wikipedia.org/wiki/Pentoxifylline	antagonist	PDE7B	ENSG00000171408	Phosphodiesterase 10A	Clinical Trials Information	https://clinicaltrials.gov/search?id=""NCT00267670""	protein_coding	0.946452	0.302893	1	14.68	32	1.3449e-06	0.0106253	CMC_SVA_cis:CMC_NoSVA_cis:eQTLGen_trans_eQTLs	-	Yes	Left_Ventricle:IMR90:Mesenchymal_Stem_Cell	7.289e-22	rs4612174;rs7137828	49:89
pancreatic carcinoma	DIPYRIDAMOLE	CHEMBL932	Phase II	Completed	Small molecule	3',5'-cyclic phosphodiesterase inhibitor1 publicationDailyMed	ChEMBL molecule information: https://www.ebi.ac.uk/chembl/compound/inspect/CHEMBL932, ChEMBL target information: https://www.ebi.ac.uk/chembl/target/inspect/CHEMBL2363066, DailyMed: http://dailymed.nlm.nih.gov/dailymed/lookup.cfm?setid=ae7585ec-1280-40fe-b888-613b8a0e6ef6, EuropePMC: http://europepmc.org/abstract/MED/15672122, Wikipedia: http://en.wikipedia.org/wiki/Dipyridamole#Mechanism_and_effects	antagonist	PDE7B	ENSG00000171408	Phosphodiesterase 10A	Clinical Trials Information	https://clinicaltrials.gov/search?id=""NCT00003018""	protein_coding	0.946452	0.302893	1	14.68	32	1.3449e-06	0.0106253	CMC_SVA_cis:CMC_NoSVA_cis:eQTLGen_trans_eQTLs	-	Yes	Left_Ventricle:IMR90:Mesenchymal_Stem_Cell	7.289e-22	rs4612174;rs7137828	49:89
Biliary atresia	PENTOXIFYLLINE	CHEMBL628	Phase II	Recruiting	Small molecule	3',5'-cyclic phosphodiesterase inhibitor2 publicationsEuropePMC	ChEMBL molecule information: https://www.ebi.ac.uk/chembl/compound/inspect/CHEMBL628, ChEMBL target information: https://www.ebi.ac.uk/chembl/target/inspect/CHEMBL2363066, EuropePMC: http://europepmc.org/abstract/MED/11692087, EuropePMC: http://europepmc.org/abstract/MED/18568240, FDA: http://www.accessdata.fda.gov/drugsatfda_docs/label/2012/018631s039lbl.pdf, Wikipedia: http://en.wikipedia.org/wiki/Pentoxifylline	antagonist	PDE7B	ENSG00000171408	Phosphodiesterase 10A	Clinical Trials Information	https://clinicaltrials.gov/search?id=""NCT01774487""	protein_coding	0.946452	0.302893	1	14.68	32	1.3449e-06	0.0106253	CMC_SVA_cis:CMC_NoSVA_cis:eQTLGen_trans_eQTLs	-	Yes	Left_Ventricle:IMR90:Mesenchymal_Stem_Cell	7.289e-22	rs4612174;rs7137828	49:89
primary biliary cirrhosis	PENTOXIFYLLINE	CHEMBL628	Phase II	Completed	Small molecule	3',5'-cyclic phosphodiesterase inhibitor2 publicationsEuropePMC	ChEMBL molecule information: https://www.ebi.ac.uk/chembl/compound/inspect/CHEMBL628, ChEMBL target information: https://www.ebi.ac.uk/chembl/target/inspect/CHEMBL2363066, EuropePMC: http://europepmc.org/abstract/MED/11692087, EuropePMC: http://europepmc.org/abstract/MED/18568240, FDA: http://www.accessdata.fda.gov/drugsatfda_docs/label/2012/018631s039lbl.pdf, Wikipedia: http://en.wikipedia.org/wiki/Pentoxifylline	antagonist	PDE7B	ENSG00000171408	Phosphodiesterase 10A	Clinical Trials Information	https://clinicaltrials.gov/search?id=""NCT01249092""	protein_coding	0.946452	0.302893	1	14.68	32	1.3449e-06	0.0106253	CMC_SVA_cis:CMC_NoSVA_cis:eQTLGen_trans_eQTLs	-	Yes	Left_Ventricle:IMR90:Mesenchymal_Stem_Cell	7.289e-22	rs4612174;rs7137828	49:89
unipolar depression	PENTOXIFYLLINE	CHEMBL628	Phase II	Completed	Small molecule	3',5'-cyclic phosphodiesterase inhibitor2 publicationsEuropePMC	ChEMBL molecule information: https://www.ebi.ac.uk/chembl/compound/inspect/CHEMBL628, ChEMBL target information: https://www.ebi.ac.uk/chembl/target/inspect/CHEMBL2363066, EuropePMC: http://europepmc.org/abstract/MED/11692087, EuropePMC: http://europepmc.org/abstract/MED/18568240, FDA: http://www.accessdata.fda.gov/drugsatfda_docs/label/2012/018631s039lbl.pdf, Wikipedia: http://en.wikipedia.org/wiki/Pentoxifylline	antagonist	PDE7B	ENSG00000171408	Phosphodiesterase 10A	Clinical Trials Information	https://clinicaltrials.gov/search?id=""NCT01625845""	protein_coding	0.946452	0.302893	1	14.68	32	1.3449e-06	0.0106253	CMC_SVA_cis:CMC_NoSVA_cis:eQTLGen_trans_eQTLs	-	Yes	Left_Ventricle:IMR90:Mesenchymal_Stem_Cell	7.289e-22	rs4612174;rs7137828	49:89
Leishmaniasis	PENTOXIFYLLINE	CHEMBL628	Phase II	Recruiting	Small molecule	3',5'-cyclic phosphodiesterase inhibitor2 publicationsEuropePMC	ChEMBL molecule information: https://www.ebi.ac.uk/chembl/compound/inspect/CHEMBL628, ChEMBL target information: https://www.ebi.ac.uk/chembl/target/inspect/CHEMBL2363066, EuropePMC: http://europepmc.org/abstract/MED/11692087, EuropePMC: http://europepmc.org/abstract/MED/18568240, FDA: http://www.accessdata.fda.gov/drugsatfda_docs/label/2012/018631s039lbl.pdf, Wikipedia: http://en.wikipedia.org/wiki/Pentoxifylline	antagonist	PDE7B	ENSG00000171408	Phosphodiesterase 10A	Clinical Trials Information	https://clinicaltrials.gov/search?id=""NCT02530697""	protein_coding	0.946452	0.302893	1	14.68	32	1.3449e-06	0.0106253	CMC_SVA_cis:CMC_NoSVA_cis:eQTLGen_trans_eQTLs	-	Yes	Left_Ventricle:IMR90:Mesenchymal_Stem_Cell	7.289e-22	rs4612174;rs7137828	49:89
coronary artery disease	PENTOXIFYLLINE	CHEMBL628	Phase II	Completed	Small molecule	3',5'-cyclic phosphodiesterase inhibitor2 publicationsEuropePMC	ChEMBL molecule information: https://www.ebi.ac.uk/chembl/compound/inspect/CHEMBL628, ChEMBL target information: https://www.ebi.ac.uk/chembl/target/inspect/CHEMBL2363066, EuropePMC: http://europepmc.org/abstract/MED/11692087, EuropePMC: http://europepmc.org/abstract/MED/18568240, FDA: http://www.accessdata.fda.gov/drugsatfda_docs/label/2012/018631s039lbl.pdf, Wikipedia: http://en.wikipedia.org/wiki/Pentoxifylline	antagonist	PDE7B	ENSG00000171408	Phosphodiesterase 10A	Clinical Trials Information	https://clinicaltrials.gov/search?id=""NCT01625845""	protein_coding	0.946452	0.302893	1	14.68	32	1.3449e-06	0.0106253	CMC_SVA_cis:CMC_NoSVA_cis:eQTLGen_trans_eQTLs	-	Yes	Left_Ventricle:IMR90:Mesenchymal_Stem_Cell	7.289e-22	rs4612174;rs7137828	49:89
fibrosis	PENTOXIFYLLINE	CHEMBL628	Phase II	Unknown status	Small molecule	3',5'-cyclic phosphodiesterase inhibitor2 publicationsEuropePMC	ChEMBL molecule information: https://www.ebi.ac.uk/chembl/compound/inspect/CHEMBL628, ChEMBL target information: https://www.ebi.ac.uk/chembl/target/inspect/CHEMBL2363066, EuropePMC: http://europepmc.org/abstract/MED/11692087, EuropePMC: http://europepmc.org/abstract/MED/18568240, FDA: http://www.accessdata.fda.gov/drugsatfda_docs/label/2012/018631s039lbl.pdf, Wikipedia: http://en.wikipedia.org/wiki/Pentoxifylline	antagonist	PDE7B	ENSG00000171408	Phosphodiesterase 10A	Clinical Trials Information	https://clinicaltrials.gov/search?id=""NCT01822405""	protein_coding	0.946452	0.302893	1	14.68	32	1.3449e-06	0.0106253	CMC_SVA_cis:CMC_NoSVA_cis:eQTLGen_trans_eQTLs	-	Yes	Left_Ventricle:IMR90:Mesenchymal_Stem_Cell	7.289e-22	rs4612174;rs7137828	49:89
cutaneous Leishmaniasis	PENTOXIFYLLINE	CHEMBL628	Phase II	Completed	Small molecule	3',5'-cyclic phosphodiesterase inhibitor2 publicationsEuropePMC	ChEMBL molecule information: https://www.ebi.ac.uk/chembl/compound/inspect/CHEMBL628, ChEMBL target information: https://www.ebi.ac.uk/chembl/target/inspect/CHEMBL2363066, EuropePMC: http://europepmc.org/abstract/MED/11692087, EuropePMC: http://europepmc.org/abstract/MED/18568240, FDA: http://www.accessdata.fda.gov/drugsatfda_docs/label/2012/018631s039lbl.pdf, Wikipedia: http://en.wikipedia.org/wiki/Pentoxifylline	antagonist	PDE7B	ENSG00000171408	Phosphodiesterase 10A	Clinical Trials Information	https://clinicaltrials.gov/search?id=""NCT01381055""	protein_coding	0.946452	0.302893	1	14.68	32	1.3449e-06	0.0106253	CMC_SVA_cis:CMC_NoSVA_cis:eQTLGen_trans_eQTLs	-	Yes	Left_Ventricle:IMR90:Mesenchymal_Stem_Cell	7.289e-22	rs4612174;rs7137828	49:89
fibrosis	PENTOXIFYLLINE	CHEMBL628	Phase II	Completed	Small molecule	3',5'-cyclic phosphodiesterase inhibitor2 publicationsEuropePMC	ChEMBL molecule information: https://www.ebi.ac.uk/chembl/compound/inspect/CHEMBL628, ChEMBL target information: https://www.ebi.ac.uk/chembl/target/inspect/CHEMBL2363066, EuropePMC: http://europepmc.org/abstract/MED/11692087, EuropePMC: http://europepmc.org/abstract/MED/18568240, FDA: http://www.accessdata.fda.gov/drugsatfda_docs/label/2012/018631s039lbl.pdf, Wikipedia: http://en.wikipedia.org/wiki/Pentoxifylline	antagonist	PDE7B	ENSG00000171408	Phosphodiesterase 10A	Clinical Trials Information	https://clinicaltrials.gov/search?id=""NCT00583700""	protein_coding	0.946452	0.302893	1	14.68	32	1.3449e-06	0.0106253	CMC_SVA_cis:CMC_NoSVA_cis:eQTLGen_trans_eQTLs	-	Yes	Left_Ventricle:IMR90:Mesenchymal_Stem_Cell	7.289e-22	rs4612174;rs7137828	49:89
necrotizing enterocolitis	PENTOXIFYLLINE	CHEMBL628	Phase II	Unknown status	Small molecule	3',5'-cyclic phosphodiesterase inhibitor2 publicationsEuropePMC	ChEMBL molecule information: https://www.ebi.ac.uk/chembl/compound/inspect/CHEMBL628, ChEMBL target information: https://www.ebi.ac.uk/chembl/target/inspect/CHEMBL2363066, EuropePMC: http://europepmc.org/abstract/MED/11692087, EuropePMC: http://europepmc.org/abstract/MED/18568240, FDA: http://www.accessdata.fda.gov/drugsatfda_docs/label/2012/018631s039lbl.pdf, Wikipedia: http://en.wikipedia.org/wiki/Pentoxifylline	antagonist	PDE7B	ENSG00000171408	Phosphodiesterase 10A	Clinical Trials Information	https://clinicaltrials.gov/search?id=""NCT00271336""	protein_coding	0.946452	0.302893	1	14.68	32	1.3449e-06	0.0106253	CMC_SVA_cis:CMC_NoSVA_cis:eQTLGen_trans_eQTLs	-	Yes	Left_Ventricle:IMR90:Mesenchymal_Stem_Cell	7.289e-22	rs4612174;rs7137828	49:89
heart disease	DIPYRIDAMOLE	CHEMBL932	Phase II	Completed	Small molecule	3',5'-cyclic phosphodiesterase inhibitor1 publicationDailyMed	ChEMBL molecule information: https://www.ebi.ac.uk/chembl/compound/inspect/CHEMBL932, ChEMBL target information: https://www.ebi.ac.uk/chembl/target/inspect/CHEMBL2363066, DailyMed: http://dailymed.nlm.nih.gov/dailymed/lookup.cfm?setid=ae7585ec-1280-40fe-b888-613b8a0e6ef6, EuropePMC: http://europepmc.org/abstract/MED/15672122, Wikipedia: http://en.wikipedia.org/wiki/Dipyridamole#Mechanism_and_effects	antagonist	PDE7B	ENSG00000171408	Phosphodiesterase 10A	Clinical Trials Information	https://clinicaltrials.gov/search?id=""NCT00000527""	protein_coding	0.946452	0.302893	1	14.68	32	1.3449e-06	0.0106253	CMC_SVA_cis:CMC_NoSVA_cis:eQTLGen_trans_eQTLs	-	Yes	Left_Ventricle:IMR90:Mesenchymal_Stem_Cell	7.289e-22	rs4612174;rs7137828	49:89
Hepatitis, Alcoholic	PENTOXIFYLLINE	CHEMBL628	Phase II	Completed	Small molecule	3',5'-cyclic phosphodiesterase inhibitor2 publicationsEuropePMC	ChEMBL molecule information: https://www.ebi.ac.uk/chembl/compound/inspect/CHEMBL628, ChEMBL target information: https://www.ebi.ac.uk/chembl/target/inspect/CHEMBL2363066, EuropePMC: http://europepmc.org/abstract/MED/11692087, EuropePMC: http://europepmc.org/abstract/MED/18568240, FDA: http://www.accessdata.fda.gov/drugsatfda_docs/label/2012/018631s039lbl.pdf, Wikipedia: http://en.wikipedia.org/wiki/Pentoxifylline	antagonist	PDE7B	ENSG00000171408	Phosphodiesterase 10A	Clinical Trials Information	https://clinicaltrials.gov/search?id=""NCT01809132""	protein_coding	0.946452	0.302893	1	14.68	32	1.3449e-06	0.0106253	CMC_SVA_cis:CMC_NoSVA_cis:eQTLGen_trans_eQTLs	-	Yes	Left_Ventricle:IMR90:Mesenchymal_Stem_Cell	7.289e-22	rs4612174;rs7137828	49:89
Acute kidney injury	PENTOXIFYLLINE	CHEMBL628	Phase II	Unknown status	Small molecule	3',5'-cyclic phosphodiesterase inhibitor2 publicationsEuropePMC	ChEMBL molecule information: https://www.ebi.ac.uk/chembl/compound/inspect/CHEMBL628, ChEMBL target information: https://www.ebi.ac.uk/chembl/target/inspect/CHEMBL2363066, EuropePMC: http://europepmc.org/abstract/MED/11692087, EuropePMC: http://europepmc.org/abstract/MED/18568240, FDA: http://www.accessdata.fda.gov/drugsatfda_docs/label/2012/018631s039lbl.pdf, Wikipedia: http://en.wikipedia.org/wiki/Pentoxifylline	antagonist	PDE7B	ENSG00000171408	Phosphodiesterase 10A	Clinical Trials Information	https://clinicaltrials.gov/search?id=""NCT02951299""	protein_coding	0.946452	0.302893	1	14.68	32	1.3449e-06	0.0106253	CMC_SVA_cis:CMC_NoSVA_cis:eQTLGen_trans_eQTLs	-	Yes	Left_Ventricle:IMR90:Mesenchymal_Stem_Cell	7.289e-22	rs4612174;rs7137828	49:89
acute lymphoblastic leukemia	PENTOXIFYLLINE	CHEMBL628	Phase II	Recruiting	Small molecule	3',5'-cyclic phosphodiesterase inhibitor2 publicationsEuropePMC	ChEMBL molecule information: https://www.ebi.ac.uk/chembl/compound/inspect/CHEMBL628, ChEMBL target information: https://www.ebi.ac.uk/chembl/target/inspect/CHEMBL2363066, EuropePMC: http://europepmc.org/abstract/MED/11692087, EuropePMC: http://europepmc.org/abstract/MED/18568240, FDA: http://www.accessdata.fda.gov/drugsatfda_docs/label/2012/018631s039lbl.pdf, Wikipedia: http://en.wikipedia.org/wiki/Pentoxifylline	antagonist	PDE7B	ENSG00000171408	Phosphodiesterase 10A	Clinical Trials Information	https://clinicaltrials.gov/search?id=""NCT02451774""	protein_coding	0.946452	0.302893	1	14.68	32	1.3449e-06	0.0106253	CMC_SVA_cis:CMC_NoSVA_cis:eQTLGen_trans_eQTLs	-	Yes	Left_Ventricle:IMR90:Mesenchymal_Stem_Cell	7.289e-22	rs4612174;rs7137828	49:89
fibrosis	PENTOXIFYLLINE	CHEMBL628	Phase II	Completed	Small molecule	3',5'-cyclic phosphodiesterase inhibitor2 publicationsEuropePMC	ChEMBL molecule information: https://www.ebi.ac.uk/chembl/compound/inspect/CHEMBL628, ChEMBL target information: https://www.ebi.ac.uk/chembl/target/inspect/CHEMBL2363066, EuropePMC: http://europepmc.org/abstract/MED/11692087, EuropePMC: http://europepmc.org/abstract/MED/18568240, FDA: http://www.accessdata.fda.gov/drugsatfda_docs/label/2012/018631s039lbl.pdf, Wikipedia: http://en.wikipedia.org/wiki/Pentoxifylline	antagonist	PDE7B	ENSG00000171408	Phosphodiesterase 10A	Clinical Trials Information	https://clinicaltrials.gov/search?id=""NCT00001437""	protein_coding	0.946452	0.302893	1	14.68	32	1.3449e-06	0.0106253	CMC_SVA_cis:CMC_NoSVA_cis:eQTLGen_trans_eQTLs	-	Yes	Left_Ventricle:IMR90:Mesenchymal_Stem_Cell	7.289e-22	rs4612174;rs7137828	49:89
Patent ductus arteriosus	PENTOXIFYLLINE	CHEMBL628	Phase II	Unknown status	Small molecule	3',5'-cyclic phosphodiesterase inhibitor2 publicationsEuropePMC	ChEMBL molecule information: https://www.ebi.ac.uk/chembl/compound/inspect/CHEMBL628, ChEMBL target information: https://www.ebi.ac.uk/chembl/target/inspect/CHEMBL2363066, EuropePMC: http://europepmc.org/abstract/MED/11692087, EuropePMC: http://europepmc.org/abstract/MED/18568240, FDA: http://www.accessdata.fda.gov/drugsatfda_docs/label/2012/018631s039lbl.pdf, Wikipedia: http://en.wikipedia.org/wiki/Pentoxifylline	antagonist	PDE7B	ENSG00000171408	Phosphodiesterase 10A	Clinical Trials Information	https://clinicaltrials.gov/search?id=""NCT00616382""	protein_coding	0.946452	0.302893	1	14.68	32	1.3449e-06	0.0106253	CMC_SVA_cis:CMC_NoSVA_cis:eQTLGen_trans_eQTLs	-	Yes	Left_Ventricle:IMR90:Mesenchymal_Stem_Cell	7.289e-22	rs4612174;rs7137828	49:89
non-alcoholic steatohepatitis	PENTOXIFYLLINE	CHEMBL628	Phase II	Completed	Small molecule	3',5'-cyclic phosphodiesterase inhibitor2 publicationsEuropePMC	ChEMBL molecule information: https://www.ebi.ac.uk/chembl/compound/inspect/CHEMBL628, ChEMBL target information: https://www.ebi.ac.uk/chembl/target/inspect/CHEMBL2363066, EuropePMC: http://europepmc.org/abstract/MED/11692087, EuropePMC: http://europepmc.org/abstract/MED/18568240, FDA: http://www.accessdata.fda.gov/drugsatfda_docs/label/2012/018631s039lbl.pdf, Wikipedia: http://en.wikipedia.org/wiki/Pentoxifylline	antagonist	PDE7B	ENSG00000171408	Phosphodiesterase 10A	Clinical Trials Information	https://clinicaltrials.gov/search?id=""NCT00590161""	protein_coding	0.946452	0.302893	1	14.68	32	1.3449e-06	0.0106253	CMC_SVA_cis:CMC_NoSVA_cis:eQTLGen_trans_eQTLs	-	Yes	Left_Ventricle:IMR90:Mesenchymal_Stem_Cell	7.289e-22	rs4612174;rs7137828	49:89
injury	PENTOXIFYLLINE	CHEMBL628	Phase II	Terminated	Small molecule	3',5'-cyclic phosphodiesterase inhibitor2 publicationsEuropePMC	ChEMBL molecule information: https://www.ebi.ac.uk/chembl/compound/inspect/CHEMBL628, ChEMBL target information: https://www.ebi.ac.uk/chembl/target/inspect/CHEMBL2363066, EuropePMC: http://europepmc.org/abstract/MED/11692087, EuropePMC: http://europepmc.org/abstract/MED/18568240, FDA: http://www.accessdata.fda.gov/drugsatfda_docs/label/2012/018631s039lbl.pdf, Wikipedia: http://en.wikipedia.org/wiki/Pentoxifylline	antagonist	PDE7B	ENSG00000171408	Phosphodiesterase 10A	Clinical Trials Information	https://clinicaltrials.gov/search?id=""NCT00188552""	protein_coding	0.946452	0.302893	1	14.68	32	1.3449e-06	0.0106253	CMC_SVA_cis:CMC_NoSVA_cis:eQTLGen_trans_eQTLs	-	Yes	Left_Ventricle:IMR90:Mesenchymal_Stem_Cell	7.289e-22	rs4612174;rs7137828	49:89
chronic kidney disease	PENTOXIFYLLINE	CHEMBL628	Phase II	Completed	Small molecule	3',5'-cyclic phosphodiesterase inhibitor2 publicationsEuropePMC	ChEMBL molecule information: https://www.ebi.ac.uk/chembl/compound/inspect/CHEMBL628, ChEMBL target information: https://www.ebi.ac.uk/chembl/target/inspect/CHEMBL2363066, EuropePMC: http://europepmc.org/abstract/MED/11692087, EuropePMC: http://europepmc.org/abstract/MED/18568240, FDA: http://www.accessdata.fda.gov/drugsatfda_docs/label/2012/018631s039lbl.pdf, Wikipedia: http://en.wikipedia.org/wiki/Pentoxifylline	antagonist	PDE7B	ENSG00000171408	Phosphodiesterase 10A	Clinical Trials Information	https://clinicaltrials.gov/search?id=""NCT03731741""	protein_coding	0.946452	0.302893	1	14.68	32	1.3449e-06	0.0106253	CMC_SVA_cis:CMC_NoSVA_cis:eQTLGen_trans_eQTLs	-	Yes	Left_Ventricle:IMR90:Mesenchymal_Stem_Cell	7.289e-22	rs4612174;rs7137828	49:89
breast neoplasm	PENTOXIFYLLINE	CHEMBL628	Phase II	Terminated	Small molecule	3',5'-cyclic phosphodiesterase inhibitor2 publicationsEuropePMC	ChEMBL molecule information: https://www.ebi.ac.uk/chembl/compound/inspect/CHEMBL628, ChEMBL target information: https://www.ebi.ac.uk/chembl/target/inspect/CHEMBL2363066, EuropePMC: http://europepmc.org/abstract/MED/11692087, EuropePMC: http://europepmc.org/abstract/MED/18568240, FDA: http://www.accessdata.fda.gov/drugsatfda_docs/label/2012/018631s039lbl.pdf, Wikipedia: http://en.wikipedia.org/wiki/Pentoxifylline	antagonist	PDE7B	ENSG00000171408	Phosphodiesterase 10A	Clinical Trials Information	https://clinicaltrials.gov/search?id=""NCT00188669""	protein_coding	0.946452	0.302893	1	14.68	32	1.3449e-06	0.0106253	CMC_SVA_cis:CMC_NoSVA_cis:eQTLGen_trans_eQTLs	-	Yes	Left_Ventricle:IMR90:Mesenchymal_Stem_Cell	7.289e-22	rs4612174;rs7137828	49:89
rheumatoid arthritis	DIPYRIDAMOLE	CHEMBL932	Phase II	Completed	Small molecule	3',5'-cyclic phosphodiesterase inhibitor1 publicationDailyMed	ChEMBL molecule information: https://www.ebi.ac.uk/chembl/compound/inspect/CHEMBL932, ChEMBL target information: https://www.ebi.ac.uk/chembl/target/inspect/CHEMBL2363066, DailyMed: http://dailymed.nlm.nih.gov/dailymed/lookup.cfm?setid=ae7585ec-1280-40fe-b888-613b8a0e6ef6, EuropePMC: http://europepmc.org/abstract/MED/15672122, Wikipedia: http://en.wikipedia.org/wiki/Dipyridamole#Mechanism_and_effects	antagonist	PDE7B	ENSG00000171408	Phosphodiesterase 10A	Clinical Trials Information	https://clinicaltrials.gov/search?id=""NCT00551707""	protein_coding	0.946452	0.302893	1	14.68	32	1.3449e-06	0.0106253	CMC_SVA_cis:CMC_NoSVA_cis:eQTLGen_trans_eQTLs	-	Yes	Left_Ventricle:IMR90:Mesenchymal_Stem_Cell	7.289e-22	rs4612174;rs7137828	49:89
ovarian carcinoma	DIPYRIDAMOLE	CHEMBL932	Phase II	Unknown status	Small molecule	3',5'-cyclic phosphodiesterase inhibitor1 publicationDailyMed	ChEMBL molecule information: https://www.ebi.ac.uk/chembl/compound/inspect/CHEMBL932, ChEMBL target information: https://www.ebi.ac.uk/chembl/target/inspect/CHEMBL2363066, DailyMed: http://dailymed.nlm.nih.gov/dailymed/lookup.cfm?setid=ae7585ec-1280-40fe-b888-613b8a0e6ef6, EuropePMC: http://europepmc.org/abstract/MED/15672122, Wikipedia: http://en.wikipedia.org/wiki/Dipyridamole#Mechanism_and_effects	antagonist	PDE7B	ENSG00000171408	Phosphodiesterase 10A	Clinical Trials Information	https://clinicaltrials.gov/search?id=""NCT00002487""	protein_coding	0.946452	0.302893	1	14.68	32	1.3449e-06	0.0106253	CMC_SVA_cis:CMC_NoSVA_cis:eQTLGen_trans_eQTLs	-	Yes	Left_Ventricle:IMR90:Mesenchymal_Stem_Cell	7.289e-22	rs4612174;rs7137828	49:89
rheumatoid arthritis	DIPYRIDAMOLE	CHEMBL932	Phase II	Terminated	Small molecule	3',5'-cyclic phosphodiesterase inhibitor1 publicationDailyMed	ChEMBL molecule information: https://www.ebi.ac.uk/chembl/compound/inspect/CHEMBL932, ChEMBL target information: https://www.ebi.ac.uk/chembl/target/inspect/CHEMBL2363066, DailyMed: http://dailymed.nlm.nih.gov/dailymed/lookup.cfm?setid=ae7585ec-1280-40fe-b888-613b8a0e6ef6, EuropePMC: http://europepmc.org/abstract/MED/15672122, Wikipedia: http://en.wikipedia.org/wiki/Dipyridamole#Mechanism_and_effects	antagonist	PDE7B	ENSG00000171408	Phosphodiesterase 10A	Clinical Trials Information	https://clinicaltrials.gov/search?id=""NCT01612377""	protein_coding	0.946452	0.302893	1	14.68	32	1.3449e-06	0.0106253	CMC_SVA_cis:CMC_NoSVA_cis:eQTLGen_trans_eQTLs	-	Yes	Left_Ventricle:IMR90:Mesenchymal_Stem_Cell	7.289e-22	rs4612174;rs7137828	49:89
upper aerodigestive tract neoplasm	PENTOXIFYLLINE	CHEMBL628	Phase II	Completed	Small molecule	3',5'-cyclic phosphodiesterase inhibitor2 publicationsEuropePMC	ChEMBL molecule information: https://www.ebi.ac.uk/chembl/compound/inspect/CHEMBL628, ChEMBL target information: https://www.ebi.ac.uk/chembl/target/inspect/CHEMBL2363066, EuropePMC: http://europepmc.org/abstract/MED/11692087, EuropePMC: http://europepmc.org/abstract/MED/18568240, FDA: http://www.accessdata.fda.gov/drugsatfda_docs/label/2012/018631s039lbl.pdf, Wikipedia: http://en.wikipedia.org/wiki/Pentoxifylline	antagonist	PDE7B	ENSG00000171408	Phosphodiesterase 10A	Clinical Trials Information	https://clinicaltrials.gov/search?id=""NCT02397486""	protein_coding	0.946452	0.302893	1	14.68	32	1.3449e-06	0.0106253	CMC_SVA_cis:CMC_NoSVA_cis:eQTLGen_trans_eQTLs	-	Yes	Left_Ventricle:IMR90:Mesenchymal_Stem_Cell	7.289e-22	rs4612174;rs7137828	49:89
diabetic nephropathy	PENTOXIFYLLINE	CHEMBL628	Phase II	Completed	Small molecule	3',5'-cyclic phosphodiesterase inhibitor2 publicationsEuropePMC	ChEMBL molecule information: https://www.ebi.ac.uk/chembl/compound/inspect/CHEMBL628, ChEMBL target information: https://www.ebi.ac.uk/chembl/target/inspect/CHEMBL2363066, EuropePMC: http://europepmc.org/abstract/MED/11692087, EuropePMC: http://europepmc.org/abstract/MED/18568240, FDA: http://www.accessdata.fda.gov/drugsatfda_docs/label/2012/018631s039lbl.pdf, Wikipedia: http://en.wikipedia.org/wiki/Pentoxifylline	antagonist	PDE7B	ENSG00000171408	Phosphodiesterase 10A	Clinical Trials Information	https://clinicaltrials.gov/search?id=""NCT00663949""	protein_coding	0.946452	0.302893	1	14.68	32	1.3449e-06	0.0106253	CMC_SVA_cis:CMC_NoSVA_cis:eQTLGen_trans_eQTLs	-	Yes	Left_Ventricle:IMR90:Mesenchymal_Stem_Cell	7.289e-22	rs4612174;rs7137828	49:89
pulmonary sarcoidosis	PENTOXIFYLLINE	CHEMBL628	Phase II	Completed	Small molecule	3',5'-cyclic phosphodiesterase inhibitor2 publicationsEuropePMC	ChEMBL molecule information: https://www.ebi.ac.uk/chembl/compound/inspect/CHEMBL628, ChEMBL target information: https://www.ebi.ac.uk/chembl/target/inspect/CHEMBL2363066, EuropePMC: http://europepmc.org/abstract/MED/11692087, EuropePMC: http://europepmc.org/abstract/MED/18568240, FDA: http://www.accessdata.fda.gov/drugsatfda_docs/label/2012/018631s039lbl.pdf, Wikipedia: http://en.wikipedia.org/wiki/Pentoxifylline	antagonist	PDE7B	ENSG00000171408	Phosphodiesterase 10A	Clinical Trials Information	https://clinicaltrials.gov/search?id=""NCT00001877""	protein_coding	0.946452	0.302893	1	14.68	32	1.3449e-06	0.0106253	CMC_SVA_cis:CMC_NoSVA_cis:eQTLGen_trans_eQTLs	-	Yes	Left_Ventricle:IMR90:Mesenchymal_Stem_Cell	7.289e-22	rs4612174;rs7137828	49:89
coronary heart disease	DIPYRIDAMOLE	CHEMBL932	Phase II	Unknown status	Small molecule	3',5'-cyclic phosphodiesterase inhibitor1 publicationDailyMed	ChEMBL molecule information: https://www.ebi.ac.uk/chembl/compound/inspect/CHEMBL932, ChEMBL target information: https://www.ebi.ac.uk/chembl/target/inspect/CHEMBL2363066, DailyMed: http://dailymed.nlm.nih.gov/dailymed/lookup.cfm?setid=ae7585ec-1280-40fe-b888-613b8a0e6ef6, EuropePMC: http://europepmc.org/abstract/MED/15672122, Wikipedia: http://en.wikipedia.org/wiki/Dipyridamole#Mechanism_and_effects	antagonist	PDE7B	ENSG00000171408	Phosphodiesterase 10A	Clinical Trials Information	https://clinicaltrials.gov/search?id=""NCT01593644""	protein_coding	0.946452	0.302893	1	14.68	32	1.3449e-06	0.0106253	CMC_SVA_cis:CMC_NoSVA_cis:eQTLGen_trans_eQTLs	-	Yes	Left_Ventricle:IMR90:Mesenchymal_Stem_Cell	7.289e-22	rs4612174;rs7137828	49:89
internal carotid artery stenosis	DIPYRIDAMOLE	CHEMBL932	Phase II	Completed	Small molecule	3',5'-cyclic phosphodiesterase inhibitor1 publicationDailyMed	ChEMBL molecule information: https://www.ebi.ac.uk/chembl/compound/inspect/CHEMBL932, ChEMBL target information: https://www.ebi.ac.uk/chembl/target/inspect/CHEMBL2363066, DailyMed: http://dailymed.nlm.nih.gov/dailymed/lookup.cfm?setid=ae7585ec-1280-40fe-b888-613b8a0e6ef6, EuropePMC: http://europepmc.org/abstract/MED/15672122, Wikipedia: http://en.wikipedia.org/wiki/Dipyridamole#Mechanism_and_effects	antagonist	PDE7B	ENSG00000171408	Phosphodiesterase 10A	Clinical Trials Information	https://clinicaltrials.gov/search?id=""NCT00000527""	protein_coding	0.946452	0.302893	1	14.68	32	1.3449e-06	0.0106253	CMC_SVA_cis:CMC_NoSVA_cis:eQTLGen_trans_eQTLs	-	Yes	Left_Ventricle:IMR90:Mesenchymal_Stem_Cell	7.289e-22	rs4612174;rs7137828	49:89
Sickle cell anemia	DIPYRIDAMOLE	CHEMBL932	Phase II	Withdrawn	Small molecule	3',5'-cyclic phosphodiesterase inhibitor1 publicationDailyMed	ChEMBL molecule information: https://www.ebi.ac.uk/chembl/compound/inspect/CHEMBL932, ChEMBL target information: https://www.ebi.ac.uk/chembl/target/inspect/CHEMBL2363066, DailyMed: http://dailymed.nlm.nih.gov/dailymed/lookup.cfm?setid=ae7585ec-1280-40fe-b888-613b8a0e6ef6, EuropePMC: http://europepmc.org/abstract/MED/15672122, Wikipedia: http://en.wikipedia.org/wiki/Dipyridamole#Mechanism_and_effects	antagonist	PDE7B	ENSG00000171408	Phosphodiesterase 10A	Clinical Trials Information	https://clinicaltrials.gov/search?id=""NCT00276146""	protein_coding	0.946452	0.302893	1	14.68	32	1.3449e-06	0.0106253	CMC_SVA_cis:CMC_NoSVA_cis:eQTLGen_trans_eQTLs	-	Yes	Left_Ventricle:IMR90:Mesenchymal_Stem_Cell	7.289e-22	rs4612174;rs7137828	49:89
Hepatic steatosis	PENTOXIFYLLINE	CHEMBL628	Phase II	Completed	Small molecule	3',5'-cyclic phosphodiesterase inhibitor2 publicationsEuropePMC	ChEMBL molecule information: https://www.ebi.ac.uk/chembl/compound/inspect/CHEMBL628, ChEMBL target information: https://www.ebi.ac.uk/chembl/target/inspect/CHEMBL2363066, EuropePMC: http://europepmc.org/abstract/MED/11692087, EuropePMC: http://europepmc.org/abstract/MED/18568240, FDA: http://www.accessdata.fda.gov/drugsatfda_docs/label/2012/018631s039lbl.pdf, Wikipedia: http://en.wikipedia.org/wiki/Pentoxifylline	antagonist	PDE7B	ENSG00000171408	Phosphodiesterase 10A	Clinical Trials Information	https://clinicaltrials.gov/search?id=""NCT02283710""	protein_coding	0.946452	0.302893	1	14.68	32	1.3449e-06	0.0106253	CMC_SVA_cis:CMC_NoSVA_cis:eQTLGen_trans_eQTLs	-	Yes	Left_Ventricle:IMR90:Mesenchymal_Stem_Cell	7.289e-22	rs4612174;rs7137828	49:89
brain disease	PENTOXIFYLLINE	CHEMBL628	Phase II	Unknown status	Small molecule	3',5'-cyclic phosphodiesterase inhibitor2 publicationsEuropePMC	ChEMBL molecule information: https://www.ebi.ac.uk/chembl/compound/inspect/CHEMBL628, ChEMBL target information: https://www.ebi.ac.uk/chembl/target/inspect/CHEMBL2363066, EuropePMC: http://europepmc.org/abstract/MED/11692087, EuropePMC: http://europepmc.org/abstract/MED/18568240, FDA: http://www.accessdata.fda.gov/drugsatfda_docs/label/2012/018631s039lbl.pdf, Wikipedia: http://en.wikipedia.org/wiki/Pentoxifylline	antagonist	PDE7B	ENSG00000171408	Phosphodiesterase 10A	Clinical Trials Information	https://clinicaltrials.gov/search?id=""NCT01508221""	protein_coding	0.946452	0.302893	1	14.68	32	1.3449e-06	0.0106253	CMC_SVA_cis:CMC_NoSVA_cis:eQTLGen_trans_eQTLs	-	Yes	Left_Ventricle:IMR90:Mesenchymal_Stem_Cell	7.289e-22	rs4612174;rs7137828	49:89
cancer	PENTOXIFYLLINE	CHEMBL628	Phase II	Active, not recruiting	Small molecule	3',5'-cyclic phosphodiesterase inhibitor2 publicationsEuropePMC	ChEMBL molecule information: https://www.ebi.ac.uk/chembl/compound/inspect/CHEMBL628, ChEMBL target information: https://www.ebi.ac.uk/chembl/target/inspect/CHEMBL2363066, EuropePMC: http://europepmc.org/abstract/MED/11692087, EuropePMC: http://europepmc.org/abstract/MED/18568240, FDA: http://www.accessdata.fda.gov/drugsatfda_docs/label/2012/018631s039lbl.pdf, Wikipedia: http://en.wikipedia.org/wiki/Pentoxifylline	antagonist	PDE7B	ENSG00000171408	Phosphodiesterase 10A	Clinical Trials Information	https://clinicaltrials.gov/search?id=""NCT02230800""	protein_coding	0.946452	0.302893	1	14.68	32	1.3449e-06	0.0106253	CMC_SVA_cis:CMC_NoSVA_cis:eQTLGen_trans_eQTLs	-	Yes	Left_Ventricle:IMR90:Mesenchymal_Stem_Cell	7.289e-22	rs4612174;rs7137828	49:89
non-small cell lung carcinoma	PENTOXIFYLLINE	CHEMBL628	Phase II	Recruiting	Small molecule	3',5'-cyclic phosphodiesterase inhibitor2 publicationsEuropePMC	ChEMBL molecule information: https://www.ebi.ac.uk/chembl/compound/inspect/CHEMBL628, ChEMBL target information: https://www.ebi.ac.uk/chembl/target/inspect/CHEMBL2363066, EuropePMC: http://europepmc.org/abstract/MED/11692087, EuropePMC: http://europepmc.org/abstract/MED/18568240, FDA: http://www.accessdata.fda.gov/drugsatfda_docs/label/2012/018631s039lbl.pdf, Wikipedia: http://en.wikipedia.org/wiki/Pentoxifylline	antagonist	PDE7B	ENSG00000171408	Phosphodiesterase 10A	Clinical Trials Information	https://clinicaltrials.gov/search?id=""NCT01871454""	protein_coding	0.946452	0.302893	1	14.68	32	1.3449e-06	0.0106253	CMC_SVA_cis:CMC_NoSVA_cis:eQTLGen_trans_eQTLs	-	Yes	Left_Ventricle:IMR90:Mesenchymal_Stem_Cell	7.289e-22	rs4612174;rs7137828	49:89
chronic kidney disease	PENTOXIFYLLINE	CHEMBL628	Phase II	Terminated	Small molecule	3',5'-cyclic phosphodiesterase inhibitor2 publicationsEuropePMC	ChEMBL molecule information: https://www.ebi.ac.uk/chembl/compound/inspect/CHEMBL628, ChEMBL target information: https://www.ebi.ac.uk/chembl/target/inspect/CHEMBL2363066, EuropePMC: http://europepmc.org/abstract/MED/11692087, EuropePMC: http://europepmc.org/abstract/MED/18568240, FDA: http://www.accessdata.fda.gov/drugsatfda_docs/label/2012/018631s039lbl.pdf, Wikipedia: http://en.wikipedia.org/wiki/Pentoxifylline	antagonist	PDE7B	ENSG00000171408	Phosphodiesterase 10A	Clinical Trials Information	https://clinicaltrials.gov/search?id=""NCT01102218""	protein_coding	0.946452	0.302893	1	14.68	32	1.3449e-06	0.0106253	CMC_SVA_cis:CMC_NoSVA_cis:eQTLGen_trans_eQTLs	-	Yes	Left_Ventricle:IMR90:Mesenchymal_Stem_Cell	7.289e-22	rs4612174;rs7137828	49:89
cutaneous Leishmaniasis	PENTOXIFYLLINE	CHEMBL628	Phase II	Completed	Small molecule	3',5'-cyclic phosphodiesterase inhibitor2 publicationsEuropePMC	ChEMBL molecule information: https://www.ebi.ac.uk/chembl/compound/inspect/CHEMBL628, ChEMBL target information: https://www.ebi.ac.uk/chembl/target/inspect/CHEMBL2363066, EuropePMC: http://europepmc.org/abstract/MED/11692087, EuropePMC: http://europepmc.org/abstract/MED/18568240, FDA: http://www.accessdata.fda.gov/drugsatfda_docs/label/2012/018631s039lbl.pdf, Wikipedia: http://en.wikipedia.org/wiki/Pentoxifylline	antagonist	PDE7B	ENSG00000171408	Phosphodiesterase 10A	Clinical Trials Information	https://clinicaltrials.gov/search?id=""NCT01464242""	protein_coding	0.946452	0.302893	1	14.68	32	1.3449e-06	0.0106253	CMC_SVA_cis:CMC_NoSVA_cis:eQTLGen_trans_eQTLs	-	Yes	Left_Ventricle:IMR90:Mesenchymal_Stem_Cell	7.289e-22	rs4612174;rs7137828	49:89
rheumatoid arthritis	DIPYRIDAMOLE	CHEMBL932	Phase II	Completed	Small molecule	3',5'-cyclic phosphodiesterase inhibitor1 publicationDailyMed	ChEMBL molecule information: https://www.ebi.ac.uk/chembl/compound/inspect/CHEMBL932, ChEMBL target information: https://www.ebi.ac.uk/chembl/target/inspect/CHEMBL2363066, DailyMed: http://dailymed.nlm.nih.gov/dailymed/lookup.cfm?setid=ae7585ec-1280-40fe-b888-613b8a0e6ef6, EuropePMC: http://europepmc.org/abstract/MED/15672122, Wikipedia: http://en.wikipedia.org/wiki/Dipyridamole#Mechanism_and_effects	antagonist	PDE7B	ENSG00000171408	Phosphodiesterase 10A	Clinical Trials Information	https://clinicaltrials.gov/search?id=""NCT01369745""	protein_coding	0.946452	0.302893	1	14.68	32	1.3449e-06	0.0106253	CMC_SVA_cis:CMC_NoSVA_cis:eQTLGen_trans_eQTLs	-	Yes	Left_Ventricle:IMR90:Mesenchymal_Stem_Cell	7.289e-22	rs4612174;rs7137828	49:89
Plasmodium falciparum malaria	PENTOXIFYLLINE	CHEMBL628	Phase II	Terminated	Small molecule	3',5'-cyclic phosphodiesterase inhibitor2 publicationsEuropePMC	ChEMBL molecule information: https://www.ebi.ac.uk/chembl/compound/inspect/CHEMBL628, ChEMBL target information: https://www.ebi.ac.uk/chembl/target/inspect/CHEMBL2363066, EuropePMC: http://europepmc.org/abstract/MED/11692087, EuropePMC: http://europepmc.org/abstract/MED/18568240, FDA: http://www.accessdata.fda.gov/drugsatfda_docs/label/2012/018631s039lbl.pdf, Wikipedia: http://en.wikipedia.org/wiki/Pentoxifylline	antagonist	PDE7B	ENSG00000171408	Phosphodiesterase 10A	Clinical Trials Information	https://clinicaltrials.gov/search?id=""NCT00133393""	protein_coding	0.946452	0.302893	1	14.68	32	1.3449e-06	0.0106253	CMC_SVA_cis:CMC_NoSVA_cis:eQTLGen_trans_eQTLs	-	Yes	Left_Ventricle:IMR90:Mesenchymal_Stem_Cell	7.289e-22	rs4612174;rs7137828	49:89
Hepatopulmonary Syndrome	PENTOXIFYLLINE	CHEMBL628	Phase I	Terminated	Small molecule	3',5'-cyclic phosphodiesterase inhibitor2 publicationsEuropePMC	ChEMBL molecule information: https://www.ebi.ac.uk/chembl/compound/inspect/CHEMBL628, ChEMBL target information: https://www.ebi.ac.uk/chembl/target/inspect/CHEMBL2363066, EuropePMC: http://europepmc.org/abstract/MED/11692087, EuropePMC: http://europepmc.org/abstract/MED/18568240, FDA: http://www.accessdata.fda.gov/drugsatfda_docs/label/2012/018631s039lbl.pdf, Wikipedia: http://en.wikipedia.org/wiki/Pentoxifylline	antagonist	PDE7B	ENSG00000171408	Phosphodiesterase 10A	Clinical Trials Information	https://clinicaltrials.gov/search?id=""NCT00593658""	protein_coding	0.946452	0.302893	1	14.68	32	1.3449e-06	0.0106253	CMC_SVA_cis:CMC_NoSVA_cis:eQTLGen_trans_eQTLs	-	Yes	Left_Ventricle:IMR90:Mesenchymal_Stem_Cell	7.289e-22	rs4612174;rs7137828	49:89
Hepatitis, Alcoholic	PENTOXIFYLLINE	CHEMBL628	Phase I	Terminated	Small molecule	3',5'-cyclic phosphodiesterase inhibitor2 publicationsEuropePMC	ChEMBL molecule information: https://www.ebi.ac.uk/chembl/compound/inspect/CHEMBL628, ChEMBL target information: https://www.ebi.ac.uk/chembl/target/inspect/CHEMBL2363066, EuropePMC: http://europepmc.org/abstract/MED/11692087, EuropePMC: http://europepmc.org/abstract/MED/18568240, FDA: http://www.accessdata.fda.gov/drugsatfda_docs/label/2012/018631s039lbl.pdf, Wikipedia: http://en.wikipedia.org/wiki/Pentoxifylline	antagonist	PDE7B	ENSG00000171408	Phosphodiesterase 10A	Clinical Trials Information	https://clinicaltrials.gov/search?id=""NCT00205049""	protein_coding	0.946452	0.302893	1	14.68	32	1.3449e-06	0.0106253	CMC_SVA_cis:CMC_NoSVA_cis:eQTLGen_trans_eQTLs	-	Yes	Left_Ventricle:IMR90:Mesenchymal_Stem_Cell	7.289e-22	rs4612174;rs7137828	49:89
HIV infection	PENTOXIFYLLINE	CHEMBL628	Phase I	Completed	Small molecule	3',5'-cyclic phosphodiesterase inhibitor2 publicationsEuropePMC	ChEMBL molecule information: https://www.ebi.ac.uk/chembl/compound/inspect/CHEMBL628, ChEMBL target information: https://www.ebi.ac.uk/chembl/target/inspect/CHEMBL2363066, EuropePMC: http://europepmc.org/abstract/MED/11692087, EuropePMC: http://europepmc.org/abstract/MED/18568240, FDA: http://www.accessdata.fda.gov/drugsatfda_docs/label/2012/018631s039lbl.pdf, Wikipedia: http://en.wikipedia.org/wiki/Pentoxifylline	antagonist	PDE7B	ENSG00000171408	Phosphodiesterase 10A	Clinical Trials Information	https://clinicaltrials.gov/search?id=""NCT00000646""	protein_coding	0.946452	0.302893	1	14.68	32	1.3449e-06	0.0106253	CMC_SVA_cis:CMC_NoSVA_cis:eQTLGen_trans_eQTLs	-	Yes	Left_Ventricle:IMR90:Mesenchymal_Stem_Cell	7.289e-22	rs4612174;rs7137828	49:89
Duchenne muscular dystrophy	PENTOXIFYLLINE	CHEMBL628	Phase I	Completed	Small molecule	3',5'-cyclic phosphodiesterase inhibitor2 publicationsEuropePMC	ChEMBL molecule information: https://www.ebi.ac.uk/chembl/compound/inspect/CHEMBL628, ChEMBL target information: https://www.ebi.ac.uk/chembl/target/inspect/CHEMBL2363066, EuropePMC: http://europepmc.org/abstract/MED/11692087, EuropePMC: http://europepmc.org/abstract/MED/18568240, FDA: http://www.accessdata.fda.gov/drugsatfda_docs/label/2012/018631s039lbl.pdf, Wikipedia: http://en.wikipedia.org/wiki/Pentoxifylline	antagonist	PDE7B	ENSG00000171408	Phosphodiesterase 10A	Clinical Trials Information	https://clinicaltrials.gov/search?id=""NCT00102453""	protein_coding	0.946452	0.302893	1	14.68	32	1.3449e-06	0.0106253	CMC_SVA_cis:CMC_NoSVA_cis:eQTLGen_trans_eQTLs	-	Yes	Left_Ventricle:IMR90:Mesenchymal_Stem_Cell	7.289e-22	rs4612174;rs7137828	49:89
central nervous system cancer	PENTOXIFYLLINE	CHEMBL628	Phase I	Completed	Small molecule	3',5'-cyclic phosphodiesterase inhibitor2 publicationsEuropePMC	ChEMBL molecule information: https://www.ebi.ac.uk/chembl/compound/inspect/CHEMBL628, ChEMBL target information: https://www.ebi.ac.uk/chembl/target/inspect/CHEMBL2363066, EuropePMC: http://europepmc.org/abstract/MED/11692087, EuropePMC: http://europepmc.org/abstract/MED/18568240, FDA: http://www.accessdata.fda.gov/drugsatfda_docs/label/2012/018631s039lbl.pdf, Wikipedia: http://en.wikipedia.org/wiki/Pentoxifylline	antagonist	PDE7B	ENSG00000171408	Phosphodiesterase 10A	Clinical Trials Information	https://clinicaltrials.gov/search?id=""NCT00019058""	protein_coding	0.946452	0.302893	1	14.68	32	1.3449e-06	0.0106253	CMC_SVA_cis:CMC_NoSVA_cis:eQTLGen_trans_eQTLs	-	Yes	Left_Ventricle:IMR90:Mesenchymal_Stem_Cell	7.289e-22	rs4612174;rs7137828	49:89
Duchenne muscular dystrophy	PENTOXIFYLLINE	CHEMBL628	Phase I	Completed	Small molecule	3',5'-cyclic phosphodiesterase inhibitor2 publicationsEuropePMC	ChEMBL molecule information: https://www.ebi.ac.uk/chembl/compound/inspect/CHEMBL628, ChEMBL target information: https://www.ebi.ac.uk/chembl/target/inspect/CHEMBL2363066, EuropePMC: http://europepmc.org/abstract/MED/11692087, EuropePMC: http://europepmc.org/abstract/MED/18568240, FDA: http://www.accessdata.fda.gov/drugsatfda_docs/label/2012/018631s039lbl.pdf, Wikipedia: http://en.wikipedia.org/wiki/Pentoxifylline	antagonist	PDE7B	ENSG00000171408	Phosphodiesterase 10A	Clinical Trials Information	https://clinicaltrials.gov/search?id=""NCT00243789""	protein_coding	0.946452	0.302893	1	14.68	32	1.3449e-06	0.0106253	CMC_SVA_cis:CMC_NoSVA_cis:eQTLGen_trans_eQTLs	-	Yes	Left_Ventricle:IMR90:Mesenchymal_Stem_Cell	7.289e-22	rs4612174;rs7137828	49:89
HIV infection	DIPYRIDAMOLE	CHEMBL932	Phase I	Completed	Small molecule	3',5'-cyclic phosphodiesterase inhibitor1 publicationDailyMed	ChEMBL molecule information: https://www.ebi.ac.uk/chembl/compound/inspect/CHEMBL932, ChEMBL target information: https://www.ebi.ac.uk/chembl/target/inspect/CHEMBL2363066, DailyMed: http://dailymed.nlm.nih.gov/dailymed/lookup.cfm?setid=ae7585ec-1280-40fe-b888-613b8a0e6ef6, EuropePMC: http://europepmc.org/abstract/MED/15672122, Wikipedia: http://en.wikipedia.org/wiki/Dipyridamole#Mechanism_and_effects	antagonist	PDE7B	ENSG00000171408	Phosphodiesterase 10A	Clinical Trials Information	https://clinicaltrials.gov/search?id=""NCT02121756""	protein_coding	0.946452	0.302893	1	14.68	32	1.3449e-06	0.0106253	CMC_SVA_cis:CMC_NoSVA_cis:eQTLGen_trans_eQTLs	-	Yes	Left_Ventricle:IMR90:Mesenchymal_Stem_Cell	7.289e-22	rs4612174;rs7137828	49:89
hypertension	DIPYRIDAMOLE	CHEMBL932	Phase I	Completed	Small molecule	3',5'-cyclic phosphodiesterase inhibitor1 publicationDailyMed	ChEMBL molecule information: https://www.ebi.ac.uk/chembl/compound/inspect/CHEMBL932, ChEMBL target information: https://www.ebi.ac.uk/chembl/target/inspect/CHEMBL2363066, DailyMed: http://dailymed.nlm.nih.gov/dailymed/lookup.cfm?setid=ae7585ec-1280-40fe-b888-613b8a0e6ef6, EuropePMC: http://europepmc.org/abstract/MED/15672122, Wikipedia: http://en.wikipedia.org/wiki/Dipyridamole#Mechanism_and_effects	antagonist	PDE7B	ENSG00000171408	Phosphodiesterase 10A	Clinical Trials Information	https://clinicaltrials.gov/search?id=""NCT00223717""	protein_coding	0.946452	0.302893	1	14.68	32	1.3449e-06	0.0106253	CMC_SVA_cis:CMC_NoSVA_cis:eQTLGen_trans_eQTLs	-	Yes	Left_Ventricle:IMR90:Mesenchymal_Stem_Cell	7.289e-22	rs4612174;rs7137828	49:89
anemia	PENTOXIFYLLINE	CHEMBL628	Phase 0	Not yet recruiting	Small molecule	3',5'-cyclic phosphodiesterase inhibitor2 publicationsEuropePMC	ChEMBL molecule information: https://www.ebi.ac.uk/chembl/compound/inspect/CHEMBL628, ChEMBL target information: https://www.ebi.ac.uk/chembl/target/inspect/CHEMBL2363066, EuropePMC: http://europepmc.org/abstract/MED/11692087, EuropePMC: http://europepmc.org/abstract/MED/18568240, FDA: http://www.accessdata.fda.gov/drugsatfda_docs/label/2012/018631s039lbl.pdf, Wikipedia: http://en.wikipedia.org/wiki/Pentoxifylline	antagonist	PDE7B	ENSG00000171408	Phosphodiesterase 10A	Clinical Trials Information	https://clinicaltrials.gov/search?id=""NCT03800433""	protein_coding	0.946452	0.302893	1	14.68	32	1.3449e-06	0.0106253	CMC_SVA_cis:CMC_NoSVA_cis:eQTLGen_trans_eQTLs	-	Yes	Left_Ventricle:IMR90:Mesenchymal_Stem_Cell	7.289e-22	rs4612174;rs7137828	49:89
Crohn's disease	PENTOXIFYLLINE	CHEMBL628	Phase 0	Active, not recruiting	Small molecule	3',5'-cyclic phosphodiesterase inhibitor2 publicationsEuropePMC	ChEMBL molecule information: https://www.ebi.ac.uk/chembl/compound/inspect/CHEMBL628, ChEMBL target information: https://www.ebi.ac.uk/chembl/target/inspect/CHEMBL2363066, EuropePMC: http://europepmc.org/abstract/MED/11692087, EuropePMC: http://europepmc.org/abstract/MED/18568240, FDA: http://www.accessdata.fda.gov/drugsatfda_docs/label/2012/018631s039lbl.pdf, Wikipedia: http://en.wikipedia.org/wiki/Pentoxifylline	antagonist	PDE7B	ENSG00000171408	Phosphodiesterase 10A	Clinical Trials Information	https://clinicaltrials.gov/search?id=""NCT02953275""	protein_coding	0.946452	0.302893	1	14.68	32	1.3449e-06	0.0106253	CMC_SVA_cis:CMC_NoSVA_cis:eQTLGen_trans_eQTLs	-	Yes	Left_Ventricle:IMR90:Mesenchymal_Stem_Cell	7.289e-22	rs4612174;rs7137828	49:89
infertility	PENTOXIFYLLINE	CHEMBL628	Phase 0	Not yet recruiting	Small molecule	3',5'-cyclic phosphodiesterase inhibitor2 publicationsEuropePMC	ChEMBL molecule information: https://www.ebi.ac.uk/chembl/compound/inspect/CHEMBL628, ChEMBL target information: https://www.ebi.ac.uk/chembl/target/inspect/CHEMBL2363066, EuropePMC: http://europepmc.org/abstract/MED/11692087, EuropePMC: http://europepmc.org/abstract/MED/18568240, FDA: http://www.accessdata.fda.gov/drugsatfda_docs/label/2012/018631s039lbl.pdf, Wikipedia: http://en.wikipedia.org/wiki/Pentoxifylline	antagonist	PDE7B	ENSG00000171408	Phosphodiesterase 10A	Clinical Trials Information	https://clinicaltrials.gov/search?id=""NCT03476564""	protein_coding	0.946452	0.302893	1	14.68	32	1.3449e-06	0.0106253	CMC_SVA_cis:CMC_NoSVA_cis:eQTLGen_trans_eQTLs	-	Yes	Left_Ventricle:IMR90:Mesenchymal_Stem_Cell	7.289e-22	rs4612174;rs7137828	49:89
pancreatitis	PENTOXIFYLLINE	CHEMBL628	Phase 0	Unknown status	Small molecule	3',5'-cyclic phosphodiesterase inhibitor2 publicationsEuropePMC	ChEMBL molecule information: https://www.ebi.ac.uk/chembl/compound/inspect/CHEMBL628, ChEMBL target information: https://www.ebi.ac.uk/chembl/target/inspect/CHEMBL2363066, EuropePMC: http://europepmc.org/abstract/MED/11692087, EuropePMC: http://europepmc.org/abstract/MED/18568240, FDA: http://www.accessdata.fda.gov/drugsatfda_docs/label/2012/018631s039lbl.pdf, Wikipedia: http://en.wikipedia.org/wiki/Pentoxifylline	antagonist	PDE7B	ENSG00000171408	Phosphodiesterase 10A	Clinical Trials Information	https://clinicaltrials.gov/search?id=""NCT02992678""	protein_coding	0.946452	0.302893	1	14.68	32	1.3449e-06	0.0106253	CMC_SVA_cis:CMC_NoSVA_cis:eQTLGen_trans_eQTLs	-	Yes	Left_Ventricle:IMR90:Mesenchymal_Stem_Cell	7.289e-22	rs4612174;rs7137828	49:89
acute pancreatitis	PENTOXIFYLLINE	CHEMBL628	Phase 0	Completed	Small molecule	3',5'-cyclic phosphodiesterase inhibitor2 publicationsEuropePMC	ChEMBL molecule information: https://www.ebi.ac.uk/chembl/compound/inspect/CHEMBL628, ChEMBL target information: https://www.ebi.ac.uk/chembl/target/inspect/CHEMBL2363066, EuropePMC: http://europepmc.org/abstract/MED/11692087, EuropePMC: http://europepmc.org/abstract/MED/18568240, FDA: http://www.accessdata.fda.gov/drugsatfda_docs/label/2012/018631s039lbl.pdf, Wikipedia: http://en.wikipedia.org/wiki/Pentoxifylline	antagonist	PDE7B	ENSG00000171408	Phosphodiesterase 10A	Clinical Trials Information	https://clinicaltrials.gov/search?id=""NCT01292005""	protein_coding	0.946452	0.302893	1	14.68	32	1.3449e-06	0.0106253	CMC_SVA_cis:CMC_NoSVA_cis:eQTLGen_trans_eQTLs	-	Yes	Left_Ventricle:IMR90:Mesenchymal_Stem_Cell	7.289e-22	rs4612174;rs7137828	49:89
Stargardt disease	EMIXUSTAT	CHEMBL2107821	Phase III	Recruiting	Small molecule	Retinoid isomerohydrolase inhibitor1 publication	ChEMBL molecule information: https://www.ebi.ac.uk/chembl/compound/inspect/CHEMBL2107821, ChEMBL target information: https://www.ebi.ac.uk/chembl/target/inspect/CHEMBL3831182	antagonist	RPE65	ENSG00000116745	Hydrolase	Clinical Trials Information	https://clinicaltrials.gov/search?id=""NCT03772665""	NA	NA	NA	NA	NA	NA	NA	NA	NA	NA	NA	NA	NA	NA	NA
proliferative diabetic retinopathy	EMIXUSTAT	CHEMBL2107821	Phase II	Completed	Small molecule	Retinoid isomerohydrolase inhibitor1 publication	ChEMBL molecule information: https://www.ebi.ac.uk/chembl/compound/inspect/CHEMBL2107821, ChEMBL target information: https://www.ebi.ac.uk/chembl/target/inspect/CHEMBL3831182	antagonist	RPE65	ENSG00000116745	Hydrolase	Clinical Trials Information	https://clinicaltrials.gov/search?id=""NCT02753400""	NA	NA	NA	NA	NA	NA	NA	NA	NA	NA	NA	NA	NA	NA	NA
age-related macular degeneration	EMIXUSTAT	CHEMBL2107821	Phase II	Completed	Small molecule	Retinoid isomerohydrolase inhibitor1 publication	ChEMBL molecule information: https://www.ebi.ac.uk/chembl/compound/inspect/CHEMBL2107821, ChEMBL target information: https://www.ebi.ac.uk/chembl/target/inspect/CHEMBL3831182	antagonist	RPE65	ENSG00000116745	Hydrolase	Clinical Trials Information	https://clinicaltrials.gov/search?id=""NCT01802866""	NA	NA	NA	NA	NA	NA	NA	NA	NA	NA	NA	NA	NA	NA	NA
age-related macular degeneration	EMIXUSTAT	CHEMBL2107821	Phase II	Completed	Small molecule	Retinoid isomerohydrolase inhibitor1 publication	ChEMBL molecule information: https://www.ebi.ac.uk/chembl/compound/inspect/CHEMBL2107821, ChEMBL target information: https://www.ebi.ac.uk/chembl/target/inspect/CHEMBL3831182	antagonist	RPE65	ENSG00000116745	Hydrolase	Clinical Trials Information	https://clinicaltrials.gov/search?id=""NCT01002950""	NA	NA	NA	NA	NA	NA	NA	NA	NA	NA	NA	NA	NA	NA	NA
age-related macular degeneration	EMIXUSTAT	CHEMBL2107821	Phase I	Completed	Small molecule	Retinoid isomerohydrolase inhibitor1 publication	ChEMBL molecule information: https://www.ebi.ac.uk/chembl/compound/inspect/CHEMBL2107821, ChEMBL target information: https://www.ebi.ac.uk/chembl/target/inspect/CHEMBL3831182	antagonist	RPE65	ENSG00000116745	Hydrolase	Clinical Trials Information	https://clinicaltrials.gov/search?id=""NCT02130531""	NA	NA	NA	NA	NA	NA	NA	NA	NA	NA	NA	NA	NA	NA	NA
ovarian carcinoma	PREXASERTIB	CHEMBL3544911	Phase II	Active, not recruiting	Small molecule	Serine/threonine-protein kinase Chk2 inhibitor1 publication	ChEMBL molecule information: https://www.ebi.ac.uk/chembl/compound/inspect/CHEMBL3544911, ChEMBL target information: https://www.ebi.ac.uk/chembl/target/inspect/CHEMBL2527	antagonist	CHEK2	ENSG00000183765	CAMK protein kinase RAD53 family	Clinical Trials Information	https://clinicaltrials.gov/search?id=""NCT03414047""	protein_coding	1.18301e-15	0.00431617	1	16.55	82	9.48793e-14	7.28899e-09	DICE/NK:eQTLGen_cis_eQTLs:BIOSQTL/BIOS_eQTL_geneLevel:GTEx/v7/Liver:GTEx/v7/Muscle_Skeletal:GTEx/v7/Cells_Transformed_fibroblasts:GTEx/v6/Liver:GTEx/v6/Cells_Transformed_fibroblasts	-	Yes	IMR90:Mesenchymal_Stem_Cell:Mesendoderm:hESC	2.557e-13	rs5752776;rs5752776:rs8142788:rs5752776;rs8142788	115
small cell lung carcinoma	PREXASERTIB	CHEMBL3544911	Phase II	Active, not recruiting	Small molecule	Serine/threonine-protein kinase Chk2 inhibitor1 publication	ChEMBL molecule information: https://www.ebi.ac.uk/chembl/compound/inspect/CHEMBL3544911, ChEMBL target information: https://www.ebi.ac.uk/chembl/target/inspect/CHEMBL2527	antagonist	CHEK2	ENSG00000183765	CAMK protein kinase RAD53 family	Clinical Trials Information	https://clinicaltrials.gov/search?id=""NCT02735980""	protein_coding	1.18301e-15	0.00431617	1	16.55	82	9.48793e-14	7.28899e-09	DICE/NK:eQTLGen_cis_eQTLs:BIOSQTL/BIOS_eQTL_geneLevel:GTEx/v7/Liver:GTEx/v7/Muscle_Skeletal:GTEx/v7/Cells_Transformed_fibroblasts:GTEx/v6/Liver:GTEx/v6/Cells_Transformed_fibroblasts	-	Yes	IMR90:Mesenchymal_Stem_Cell:Mesendoderm:hESC	2.557e-13	rs5752776;rs5752776:rs8142788:rs5752776;rs8142788	115
lymphoma	XL-844	CHEMBL3544936	Phase I	Terminated	Small molecule	Serine/threonine-protein kinase Chk2 inhibitor2 publicationsEuropePMC	ChEMBL molecule information: https://www.ebi.ac.uk/chembl/compound/inspect/CHEMBL3544936, ChEMBL target information: https://www.ebi.ac.uk/chembl/target/inspect/CHEMBL2527, EuropePMC: http://europepmc.org/abstract/MED/17245119, EuropePMC: http://europepmc.org/abstract/MED/19568282, Other: http://www.cancer.gov/publications/dictionaries/cancer-drug?cdrid=469731	antagonist	CHEK2	ENSG00000183765	CAMK protein kinase RAD53 family	Clinical Trials Information	https://clinicaltrials.gov/search?id=""NCT00475917""	protein_coding	1.18301e-15	0.00431617	1	16.55	82	9.48793e-14	7.28899e-09	DICE/NK:eQTLGen_cis_eQTLs:BIOSQTL/BIOS_eQTL_geneLevel:GTEx/v7/Liver:GTEx/v7/Muscle_Skeletal:GTEx/v7/Cells_Transformed_fibroblasts:GTEx/v6/Liver:GTEx/v6/Cells_Transformed_fibroblasts	-	Yes	IMR90:Mesenchymal_Stem_Cell:Mesendoderm:hESC	2.557e-13	rs5752776;rs5752776:rs8142788:rs5752776;rs8142788	115
neoplasm	PREXASERTIB	CHEMBL3544911	Phase I	Recruiting	Small molecule	Serine/threonine-protein kinase Chk2 inhibitor1 publication	ChEMBL molecule information: https://www.ebi.ac.uk/chembl/compound/inspect/CHEMBL3544911, ChEMBL target information: https://www.ebi.ac.uk/chembl/target/inspect/CHEMBL2527	antagonist	CHEK2	ENSG00000183765	CAMK protein kinase RAD53 family	Clinical Trials Information	https://clinicaltrials.gov/search?id=""NCT03057145""	protein_coding	1.18301e-15	0.00431617	1	16.55	82	9.48793e-14	7.28899e-09	DICE/NK:eQTLGen_cis_eQTLs:BIOSQTL/BIOS_eQTL_geneLevel:GTEx/v7/Liver:GTEx/v7/Muscle_Skeletal:GTEx/v7/Cells_Transformed_fibroblasts:GTEx/v6/Liver:GTEx/v6/Cells_Transformed_fibroblasts	-	Yes	IMR90:Mesenchymal_Stem_Cell:Mesendoderm:hESC	2.557e-13	rs5752776;rs5752776:rs8142788:rs5752776;rs8142788	115
cancer	PREXASERTIB	CHEMBL3544911	Phase I	Recruiting	Small molecule	Serine/threonine-protein kinase Chk2 inhibitor1 publication	ChEMBL molecule information: https://www.ebi.ac.uk/chembl/compound/inspect/CHEMBL3544911, ChEMBL target information: https://www.ebi.ac.uk/chembl/target/inspect/CHEMBL2527	antagonist	CHEK2	ENSG00000183765	CAMK protein kinase RAD53 family	Clinical Trials Information	https://clinicaltrials.gov/search?id=""NCT03495323""	protein_coding	1.18301e-15	0.00431617	1	16.55	82	9.48793e-14	7.28899e-09	DICE/NK:eQTLGen_cis_eQTLs:BIOSQTL/BIOS_eQTL_geneLevel:GTEx/v7/Liver:GTEx/v7/Muscle_Skeletal:GTEx/v7/Cells_Transformed_fibroblasts:GTEx/v6/Liver:GTEx/v6/Cells_Transformed_fibroblasts	-	Yes	IMR90:Mesenchymal_Stem_Cell:Mesendoderm:hESC	2.557e-13	rs5752776;rs5752776:rs8142788:rs5752776;rs8142788	115
upper aerodigestive tract neoplasm	PREXASERTIB	CHEMBL3544911	Phase I	Completed	Small molecule	Serine/threonine-protein kinase Chk2 inhibitor1 publication	ChEMBL molecule information: https://www.ebi.ac.uk/chembl/compound/inspect/CHEMBL3544911, ChEMBL target information: https://www.ebi.ac.uk/chembl/target/inspect/CHEMBL2527	antagonist	CHEK2	ENSG00000183765	CAMK protein kinase RAD53 family	Clinical Trials Information	https://clinicaltrials.gov/search?id=""NCT02555644""	protein_coding	1.18301e-15	0.00431617	1	16.55	82	9.48793e-14	7.28899e-09	DICE/NK:eQTLGen_cis_eQTLs:BIOSQTL/BIOS_eQTL_geneLevel:GTEx/v7/Liver:GTEx/v7/Muscle_Skeletal:GTEx/v7/Cells_Transformed_fibroblasts:GTEx/v6/Liver:GTEx/v6/Cells_Transformed_fibroblasts	-	Yes	IMR90:Mesenchymal_Stem_Cell:Mesendoderm:hESC	2.557e-13	rs5752776;rs5752776:rs8142788:rs5752776;rs8142788	115
non-small cell lung carcinoma	PREXASERTIB	CHEMBL3544911	Phase I	Completed	Small molecule	Serine/threonine-protein kinase Chk2 inhibitor1 publication	ChEMBL molecule information: https://www.ebi.ac.uk/chembl/compound/inspect/CHEMBL3544911, ChEMBL target information: https://www.ebi.ac.uk/chembl/target/inspect/CHEMBL2527	antagonist	CHEK2	ENSG00000183765	CAMK protein kinase RAD53 family	Clinical Trials Information	https://clinicaltrials.gov/search?id=""NCT01115790""	protein_coding	1.18301e-15	0.00431617	1	16.55	82	9.48793e-14	7.28899e-09	DICE/NK:eQTLGen_cis_eQTLs:BIOSQTL/BIOS_eQTL_geneLevel:GTEx/v7/Liver:GTEx/v7/Muscle_Skeletal:GTEx/v7/Cells_Transformed_fibroblasts:GTEx/v6/Liver:GTEx/v6/Cells_Transformed_fibroblasts	-	Yes	IMR90:Mesenchymal_Stem_Cell:Mesendoderm:hESC	2.557e-13	rs5752776;rs5752776:rs8142788:rs5752776;rs8142788	115
colorectal neoplasm	PREXASERTIB	CHEMBL3544911	Phase I	Active, not recruiting	Small molecule	Serine/threonine-protein kinase Chk2 inhibitor1 publication	ChEMBL molecule information: https://www.ebi.ac.uk/chembl/compound/inspect/CHEMBL3544911, ChEMBL target information: https://www.ebi.ac.uk/chembl/target/inspect/CHEMBL2527	antagonist	CHEK2	ENSG00000183765	CAMK protein kinase RAD53 family	Clinical Trials Information	https://clinicaltrials.gov/search?id=""NCT02124148""	protein_coding	1.18301e-15	0.00431617	1	16.55	82	9.48793e-14	7.28899e-09	DICE/NK:eQTLGen_cis_eQTLs:BIOSQTL/BIOS_eQTL_geneLevel:GTEx/v7/Liver:GTEx/v7/Muscle_Skeletal:GTEx/v7/Cells_Transformed_fibroblasts:GTEx/v6/Liver:GTEx/v6/Cells_Transformed_fibroblasts	-	Yes	IMR90:Mesenchymal_Stem_Cell:Mesendoderm:hESC	2.557e-13	rs5752776;rs5752776:rs8142788:rs5752776;rs8142788	115
neoplasm	PREXASERTIB	CHEMBL3544911	Phase I	Completed	Small molecule	Serine/threonine-protein kinase Chk2 inhibitor1 publication	ChEMBL molecule information: https://www.ebi.ac.uk/chembl/compound/inspect/CHEMBL3544911, ChEMBL target information: https://www.ebi.ac.uk/chembl/target/inspect/CHEMBL2527	antagonist	CHEK2	ENSG00000183765	CAMK protein kinase RAD53 family	Clinical Trials Information	https://clinicaltrials.gov/search?id=""NCT02514603""	protein_coding	1.18301e-15	0.00431617	1	16.55	82	9.48793e-14	7.28899e-09	DICE/NK:eQTLGen_cis_eQTLs:BIOSQTL/BIOS_eQTL_geneLevel:GTEx/v7/Liver:GTEx/v7/Muscle_Skeletal:GTEx/v7/Cells_Transformed_fibroblasts:GTEx/v6/Liver:GTEx/v6/Cells_Transformed_fibroblasts	-	Yes	IMR90:Mesenchymal_Stem_Cell:Mesendoderm:hESC	2.557e-13	rs5752776;rs5752776:rs8142788:rs5752776;rs8142788	115
metastasis	PREXASERTIB	CHEMBL3544911	Phase I	Active, not recruiting	Small molecule	Serine/threonine-protein kinase Chk2 inhibitor1 publication	ChEMBL molecule information: https://www.ebi.ac.uk/chembl/compound/inspect/CHEMBL3544911, ChEMBL target information: https://www.ebi.ac.uk/chembl/target/inspect/CHEMBL2527	antagonist	CHEK2	ENSG00000183765	CAMK protein kinase RAD53 family	Clinical Trials Information	https://clinicaltrials.gov/search?id=""NCT02124148""	protein_coding	1.18301e-15	0.00431617	1	16.55	82	9.48793e-14	7.28899e-09	DICE/NK:eQTLGen_cis_eQTLs:BIOSQTL/BIOS_eQTL_geneLevel:GTEx/v7/Liver:GTEx/v7/Muscle_Skeletal:GTEx/v7/Cells_Transformed_fibroblasts:GTEx/v6/Liver:GTEx/v6/Cells_Transformed_fibroblasts	-	Yes	IMR90:Mesenchymal_Stem_Cell:Mesendoderm:hESC	2.557e-13	rs5752776;rs5752776:rs8142788:rs5752776;rs8142788	115
chronic lymphocytic leukemia	XL-844	CHEMBL3544936	Phase I	Terminated	Small molecule	Serine/threonine-protein kinase Chk2 inhibitor2 publicationsEuropePMC	ChEMBL molecule information: https://www.ebi.ac.uk/chembl/compound/inspect/CHEMBL3544936, ChEMBL target information: https://www.ebi.ac.uk/chembl/target/inspect/CHEMBL2527, EuropePMC: http://europepmc.org/abstract/MED/17245119, EuropePMC: http://europepmc.org/abstract/MED/19568282, Other: http://www.cancer.gov/publications/dictionaries/cancer-drug?cdrid=469731	antagonist	CHEK2	ENSG00000183765	CAMK protein kinase RAD53 family	Clinical Trials Information	https://clinicaltrials.gov/search?id=""NCT00234481""	protein_coding	1.18301e-15	0.00431617	1	16.55	82	9.48793e-14	7.28899e-09	DICE/NK:eQTLGen_cis_eQTLs:BIOSQTL/BIOS_eQTL_geneLevel:GTEx/v7/Liver:GTEx/v7/Muscle_Skeletal:GTEx/v7/Cells_Transformed_fibroblasts:GTEx/v6/Liver:GTEx/v6/Cells_Transformed_fibroblasts	-	Yes	IMR90:Mesenchymal_Stem_Cell:Mesendoderm:hESC	2.557e-13	rs5752776;rs5752776:rs8142788:rs5752776;rs8142788	115
squamous cell lung carcinoma	PREXASERTIB	CHEMBL3544911	Phase I	Completed	Small molecule	Serine/threonine-protein kinase Chk2 inhibitor1 publication	ChEMBL molecule information: https://www.ebi.ac.uk/chembl/compound/inspect/CHEMBL3544911, ChEMBL target information: https://www.ebi.ac.uk/chembl/target/inspect/CHEMBL2527	antagonist	CHEK2	ENSG00000183765	CAMK protein kinase RAD53 family	Clinical Trials Information	https://clinicaltrials.gov/search?id=""NCT01115790""	protein_coding	1.18301e-15	0.00431617	1	16.55	82	9.48793e-14	7.28899e-09	DICE/NK:eQTLGen_cis_eQTLs:BIOSQTL/BIOS_eQTL_geneLevel:GTEx/v7/Liver:GTEx/v7/Muscle_Skeletal:GTEx/v7/Cells_Transformed_fibroblasts:GTEx/v6/Liver:GTEx/v6/Cells_Transformed_fibroblasts	-	Yes	IMR90:Mesenchymal_Stem_Cell:Mesendoderm:hESC	2.557e-13	rs5752776;rs5752776:rs8142788:rs5752776;rs8142788	115
Central Nervous System Neoplasm	PREXASERTIB	CHEMBL3544911	Phase I	Recruiting	Small molecule	Serine/threonine-protein kinase Chk2 inhibitor1 publication	ChEMBL molecule information: https://www.ebi.ac.uk/chembl/compound/inspect/CHEMBL3544911, ChEMBL target information: https://www.ebi.ac.uk/chembl/target/inspect/CHEMBL2527	antagonist	CHEK2	ENSG00000183765	CAMK protein kinase RAD53 family	Clinical Trials Information	https://clinicaltrials.gov/search?id=""NCT02808650""	protein_coding	1.18301e-15	0.00431617	1	16.55	82	9.48793e-14	7.28899e-09	DICE/NK:eQTLGen_cis_eQTLs:BIOSQTL/BIOS_eQTL_geneLevel:GTEx/v7/Liver:GTEx/v7/Muscle_Skeletal:GTEx/v7/Cells_Transformed_fibroblasts:GTEx/v6/Liver:GTEx/v6/Cells_Transformed_fibroblasts	-	Yes	IMR90:Mesenchymal_Stem_Cell:Mesendoderm:hESC	2.557e-13	rs5752776;rs5752776:rs8142788:rs5752776;rs8142788	115
psoriasis	TALAROZOLE	CHEMBL459505	Phase II	Completed	Small molecule	Cytochrome P450 26A1 inhibitor2 publications	ChEMBL molecule information: https://www.ebi.ac.uk/chembl/compound/inspect/CHEMBL459505, ChEMBL target information: https://www.ebi.ac.uk/chembl/target/inspect/CHEMBL5141	antagonist	CYP26A1	ENSG00000095596	Cytochrome P450 26A1	Clinical Trials Information	https://clinicaltrials.gov/search?id=""NCT00725348""	protein_coding	6.64311e-05	-0.0970083	0	0	43	NA	0.009	CMC_SVA_cis:CMC_NoSVA_cis	-	No	NA	4.641e-10	rs10882167	74
psoriasis	TALAROZOLE	CHEMBL459505	Phase II	Completed	Small molecule	Cytochrome P450 26A1 inhibitor2 publications	ChEMBL molecule information: https://www.ebi.ac.uk/chembl/compound/inspect/CHEMBL459505, ChEMBL target information: https://www.ebi.ac.uk/chembl/target/inspect/CHEMBL5141	antagonist	CYP26A1	ENSG00000095596	Cytochrome P450 26A1	Clinical Trials Information	https://clinicaltrials.gov/search?id=""NCT00716144""	protein_coding	6.64311e-05	-0.0970083	0	0	43	NA	0.009	CMC_SVA_cis:CMC_NoSVA_cis	-	No	NA	4.641e-10	rs10882167	74
acne	TALAROZOLE	CHEMBL459505	Phase II	Completed	Small molecule	Cytochrome P450 26A1 inhibitor2 publications	ChEMBL molecule information: https://www.ebi.ac.uk/chembl/compound/inspect/CHEMBL459505, ChEMBL target information: https://www.ebi.ac.uk/chembl/target/inspect/CHEMBL5141	antagonist	CYP26A1	ENSG00000095596	Cytochrome P450 26A1	Clinical Trials Information	https://clinicaltrials.gov/search?id=""NCT00725439""	protein_coding	6.64311e-05	-0.0970083	0	0	43	NA	0.009	CMC_SVA_cis:CMC_NoSVA_cis	-	No	NA	4.641e-10	rs10882167	74
inflammation	TALAROZOLE	CHEMBL459505	Phase I	Completed	Small molecule	Cytochrome P450 26A1 inhibitor2 publications	ChEMBL molecule information: https://www.ebi.ac.uk/chembl/compound/inspect/CHEMBL459505, ChEMBL target information: https://www.ebi.ac.uk/chembl/target/inspect/CHEMBL5141	antagonist	CYP26A1	ENSG00000095596	Cytochrome P450 26A1	Clinical Trials Information	https://clinicaltrials.gov/search?id=""NCT00719121""	protein_coding	6.64311e-05	-0.0970083	0	0	43	NA	0.009	CMC_SVA_cis:CMC_NoSVA_cis	-	No	NA	4.641e-10	rs10882167	74
acute myeloid leukemia	TOSEDOSTAT	CHEMBL2103847	Phase II	Unknown status	Small molecule	Aminopeptidase inhibitor1 publication	ChEMBL molecule information: https://www.ebi.ac.uk/chembl/compound/inspect/CHEMBL2103847, ChEMBL target information: https://www.ebi.ac.uk/chembl/target/inspect/CHEMBL3831223	antagonist	NPEPPS	ENSG00000141279	Enzyme	Clinical Trials Information	https://clinicaltrials.gov/search?id=""NCT01180426""	protein_coding	0.999906	-0.210177	6	16.18	388	1.9566e-150	0	eQTLGen_cis_eQTLs:BIOSQTL/BIOS_eQTL_geneLevel:GTEx/v7/Adipose_Subcutaneous:GTEx/v7/Adipose_Visceral_Omentum:GTEx/v7/Artery_Aorta:GTEx/v7/Artery_Tibial:GTEx/v7/Brain_Amygdala:GTEx/v7/Brain_Cortex:GTEx/v7/Breast_Mammary_Tissue:GTEx/v7/Esophagus_Mucosa:GTEx/v7/Esophagus_Muscularis:GTEx/v7/Heart_Atrial_Appendage:GTEx/v7/Lung:GTEx/v7/Muscle_Skeletal:GTEx/v7/Nerve_Tibial:GTEx/v7/Skin_Not_Sun_Exposed_Suprapubic:GTEx/v7/Skin_Sun_Exposed_Lower_leg:GTEx/v7/Small_Intestine_Terminal_Ileum:GTEx/v7/Testis:GTEx/v7/Thyroid	-	No	NA	1.025e-08	17:45695242:A:AT;rs2317385;rs57986961	107
acute myeloid leukemia	TOSEDOSTAT	CHEMBL2103847	Phase II	Completed	Small molecule	Aminopeptidase inhibitor1 publication	ChEMBL molecule information: https://www.ebi.ac.uk/chembl/compound/inspect/CHEMBL2103847, ChEMBL target information: https://www.ebi.ac.uk/chembl/target/inspect/CHEMBL3831223	antagonist	NPEPPS	ENSG00000141279	Enzyme	Clinical Trials Information	https://clinicaltrials.gov/search?id=""NCT00780598""	protein_coding	0.999906	-0.210177	6	16.18	388	1.9566e-150	0	eQTLGen_cis_eQTLs:BIOSQTL/BIOS_eQTL_geneLevel:GTEx/v7/Adipose_Subcutaneous:GTEx/v7/Adipose_Visceral_Omentum:GTEx/v7/Artery_Aorta:GTEx/v7/Artery_Tibial:GTEx/v7/Brain_Amygdala:GTEx/v7/Brain_Cortex:GTEx/v7/Breast_Mammary_Tissue:GTEx/v7/Esophagus_Mucosa:GTEx/v7/Esophagus_Muscularis:GTEx/v7/Heart_Atrial_Appendage:GTEx/v7/Lung:GTEx/v7/Muscle_Skeletal:GTEx/v7/Nerve_Tibial:GTEx/v7/Skin_Not_Sun_Exposed_Suprapubic:GTEx/v7/Skin_Sun_Exposed_Lower_leg:GTEx/v7/Small_Intestine_Terminal_Ileum:GTEx/v7/Testis:GTEx/v7/Thyroid	-	No	NA	1.025e-08	17:45695242:A:AT;rs2317385;rs57986961	107
myelodysplastic syndrome	TOSEDOSTAT	CHEMBL2103847	Phase II	Completed	Small molecule	Aminopeptidase inhibitor1 publication	ChEMBL molecule information: https://www.ebi.ac.uk/chembl/compound/inspect/CHEMBL2103847, ChEMBL target information: https://www.ebi.ac.uk/chembl/target/inspect/CHEMBL3831223	antagonist	NPEPPS	ENSG00000141279	Enzyme	Clinical Trials Information	https://clinicaltrials.gov/search?id=""NCT02452346""	protein_coding	0.999906	-0.210177	6	16.18	388	1.9566e-150	0	eQTLGen_cis_eQTLs:BIOSQTL/BIOS_eQTL_geneLevel:GTEx/v7/Adipose_Subcutaneous:GTEx/v7/Adipose_Visceral_Omentum:GTEx/v7/Artery_Aorta:GTEx/v7/Artery_Tibial:GTEx/v7/Brain_Amygdala:GTEx/v7/Brain_Cortex:GTEx/v7/Breast_Mammary_Tissue:GTEx/v7/Esophagus_Mucosa:GTEx/v7/Esophagus_Muscularis:GTEx/v7/Heart_Atrial_Appendage:GTEx/v7/Lung:GTEx/v7/Muscle_Skeletal:GTEx/v7/Nerve_Tibial:GTEx/v7/Skin_Not_Sun_Exposed_Suprapubic:GTEx/v7/Skin_Sun_Exposed_Lower_leg:GTEx/v7/Small_Intestine_Terminal_Ileum:GTEx/v7/Testis:GTEx/v7/Thyroid	-	No	NA	1.025e-08	17:45695242:A:AT;rs2317385;rs57986961	107
neoplasm	TOSEDOSTAT	CHEMBL2103847	Phase I	Completed	Small molecule	Aminopeptidase inhibitor1 publication	ChEMBL molecule information: https://www.ebi.ac.uk/chembl/compound/inspect/CHEMBL2103847, ChEMBL target information: https://www.ebi.ac.uk/chembl/target/inspect/CHEMBL3831223	antagonist	NPEPPS	ENSG00000141279	Enzyme	Clinical Trials Information	https://clinicaltrials.gov/search?id=""NCT00692354""	protein_coding	0.999906	-0.210177	6	16.18	388	1.9566e-150	0	eQTLGen_cis_eQTLs:BIOSQTL/BIOS_eQTL_geneLevel:GTEx/v7/Adipose_Subcutaneous:GTEx/v7/Adipose_Visceral_Omentum:GTEx/v7/Artery_Aorta:GTEx/v7/Artery_Tibial:GTEx/v7/Brain_Amygdala:GTEx/v7/Brain_Cortex:GTEx/v7/Breast_Mammary_Tissue:GTEx/v7/Esophagus_Mucosa:GTEx/v7/Esophagus_Muscularis:GTEx/v7/Heart_Atrial_Appendage:GTEx/v7/Lung:GTEx/v7/Muscle_Skeletal:GTEx/v7/Nerve_Tibial:GTEx/v7/Skin_Not_Sun_Exposed_Suprapubic:GTEx/v7/Skin_Sun_Exposed_Lower_leg:GTEx/v7/Small_Intestine_Terminal_Ileum:GTEx/v7/Testis:GTEx/v7/Thyroid	-	No	NA	1.025e-08	17:45695242:A:AT;rs2317385;rs57986961	107
neoplasm	TOSEDOSTAT	CHEMBL2103847	Phase I	Completed	Small molecule	Aminopeptidase inhibitor1 publication	ChEMBL molecule information: https://www.ebi.ac.uk/chembl/compound/inspect/CHEMBL2103847, ChEMBL target information: https://www.ebi.ac.uk/chembl/target/inspect/CHEMBL3831223	antagonist	NPEPPS	ENSG00000141279	Enzyme	Clinical Trials Information	https://clinicaltrials.gov/search?id=""NCT00737555""	protein_coding	0.999906	-0.210177	6	16.18	388	1.9566e-150	0	eQTLGen_cis_eQTLs:BIOSQTL/BIOS_eQTL_geneLevel:GTEx/v7/Adipose_Subcutaneous:GTEx/v7/Adipose_Visceral_Omentum:GTEx/v7/Artery_Aorta:GTEx/v7/Artery_Tibial:GTEx/v7/Brain_Amygdala:GTEx/v7/Brain_Cortex:GTEx/v7/Breast_Mammary_Tissue:GTEx/v7/Esophagus_Mucosa:GTEx/v7/Esophagus_Muscularis:GTEx/v7/Heart_Atrial_Appendage:GTEx/v7/Lung:GTEx/v7/Muscle_Skeletal:GTEx/v7/Nerve_Tibial:GTEx/v7/Skin_Not_Sun_Exposed_Suprapubic:GTEx/v7/Skin_Sun_Exposed_Lower_leg:GTEx/v7/Small_Intestine_Terminal_Ileum:GTEx/v7/Testis:GTEx/v7/Thyroid	-	No	NA	1.025e-08	17:45695242:A:AT;rs2317385;rs57986961	107
non-small cell lung carcinoma	TOSEDOSTAT	CHEMBL2103847	Phase I	Terminated	Small molecule	Aminopeptidase inhibitor1 publication	ChEMBL molecule information: https://www.ebi.ac.uk/chembl/compound/inspect/CHEMBL2103847, ChEMBL target information: https://www.ebi.ac.uk/chembl/target/inspect/CHEMBL3831223	antagonist	NPEPPS	ENSG00000141279	Enzyme	Clinical Trials Information	https://clinicaltrials.gov/search?id=""NCT00522938""	protein_coding	0.999906	-0.210177	6	16.18	388	1.9566e-150	0	eQTLGen_cis_eQTLs:BIOSQTL/BIOS_eQTL_geneLevel:GTEx/v7/Adipose_Subcutaneous:GTEx/v7/Adipose_Visceral_Omentum:GTEx/v7/Artery_Aorta:GTEx/v7/Artery_Tibial:GTEx/v7/Brain_Amygdala:GTEx/v7/Brain_Cortex:GTEx/v7/Breast_Mammary_Tissue:GTEx/v7/Esophagus_Mucosa:GTEx/v7/Esophagus_Muscularis:GTEx/v7/Heart_Atrial_Appendage:GTEx/v7/Lung:GTEx/v7/Muscle_Skeletal:GTEx/v7/Nerve_Tibial:GTEx/v7/Skin_Not_Sun_Exposed_Suprapubic:GTEx/v7/Skin_Sun_Exposed_Lower_leg:GTEx/v7/Small_Intestine_Terminal_Ileum:GTEx/v7/Testis:GTEx/v7/Thyroid	-	No	NA	1.025e-08	17:45695242:A:AT;rs2317385;rs57986961	107
pancreatic carcinoma	TOSEDOSTAT	CHEMBL2103847	Phase I	Terminated	Small molecule	Aminopeptidase inhibitor1 publication	ChEMBL molecule information: https://www.ebi.ac.uk/chembl/compound/inspect/CHEMBL2103847, ChEMBL target information: https://www.ebi.ac.uk/chembl/target/inspect/CHEMBL3831223	antagonist	NPEPPS	ENSG00000141279	Enzyme	Clinical Trials Information	https://clinicaltrials.gov/search?id=""NCT02352831""	protein_coding	0.999906	-0.210177	6	16.18	388	1.9566e-150	0	eQTLGen_cis_eQTLs:BIOSQTL/BIOS_eQTL_geneLevel:GTEx/v7/Adipose_Subcutaneous:GTEx/v7/Adipose_Visceral_Omentum:GTEx/v7/Artery_Aorta:GTEx/v7/Artery_Tibial:GTEx/v7/Brain_Amygdala:GTEx/v7/Brain_Cortex:GTEx/v7/Breast_Mammary_Tissue:GTEx/v7/Esophagus_Mucosa:GTEx/v7/Esophagus_Muscularis:GTEx/v7/Heart_Atrial_Appendage:GTEx/v7/Lung:GTEx/v7/Muscle_Skeletal:GTEx/v7/Nerve_Tibial:GTEx/v7/Skin_Not_Sun_Exposed_Suprapubic:GTEx/v7/Skin_Sun_Exposed_Lower_leg:GTEx/v7/Small_Intestine_Terminal_Ileum:GTEx/v7/Testis:GTEx/v7/Thyroid	-	No	NA	1.025e-08	17:45695242:A:AT;rs2317385;rs57986961	107
hypercholesterolemia	PROBUCOL	CHEMBL608	Phase IV	Unknown status	Small molecule	ATP-binding cassette sub-family A member 1 inhibitor1 publication	ChEMBL molecule information: https://www.ebi.ac.uk/chembl/compound/inspect/CHEMBL608, ChEMBL target information: https://www.ebi.ac.uk/chembl/target/inspect/CHEMBL2362986	antagonist	ABCA1	ENSG00000165029	ABCA subfamily	Clinical Trials Information	https://clinicaltrials.gov/search?id=""NCT02098460""	protein_coding	0.0016588	0.0827742	5	21.8	191	4.0398e-51	0	DICE/B_cell_naive:DICE/T_CD4_TFH:DICE/T_CD4_TH17:DICE/T_CD4_TH2:eQTLGen_cis_eQTLs:BIOSQTL/BIOS_eQTL_geneLevel:CMC_SVA_cis:GTEx/v7/Muscle_Skeletal:GTEx/v7/Cells_Transformed_fibroblasts	+	Yes	Fetal_Cortex	9.379e-83	rs4149274;rs4743767;rs2472494;rs4556142;rs1890883;rs7851750;rs2246298;rs2515614;rs10123152	67
kidney disease	PROBUCOL	CHEMBL608	Phase IV	Completed	Small molecule	ATP-binding cassette sub-family A member 1 inhibitor1 publication	ChEMBL molecule information: https://www.ebi.ac.uk/chembl/compound/inspect/CHEMBL608, ChEMBL target information: https://www.ebi.ac.uk/chembl/target/inspect/CHEMBL2362986	antagonist	ABCA1	ENSG00000165029	ABCA subfamily	Clinical Trials Information	https://clinicaltrials.gov/search?id=""NCT00276133""	protein_coding	0.0016588	0.0827742	5	21.8	191	4.0398e-51	0	DICE/B_cell_naive:DICE/T_CD4_TFH:DICE/T_CD4_TH17:DICE/T_CD4_TH2:eQTLGen_cis_eQTLs:BIOSQTL/BIOS_eQTL_geneLevel:CMC_SVA_cis:GTEx/v7/Muscle_Skeletal:GTEx/v7/Cells_Transformed_fibroblasts	+	Yes	Fetal_Cortex	9.379e-83	rs4149274;rs4743767;rs2472494;rs4556142;rs1890883;rs7851750;rs2246298;rs2515614;rs10123152	67
hyperlipidemia	PROBUCOL	CHEMBL608	Phase IV	Completed	Small molecule	ATP-binding cassette sub-family A member 1 inhibitor1 publication	ChEMBL molecule information: https://www.ebi.ac.uk/chembl/compound/inspect/CHEMBL608, ChEMBL target information: https://www.ebi.ac.uk/chembl/target/inspect/CHEMBL2362986	antagonist	ABCA1	ENSG00000165029	ABCA subfamily	Clinical Trials Information	https://clinicaltrials.gov/search?id=""NCT01291641""	protein_coding	0.0016588	0.0827742	5	21.8	191	4.0398e-51	0	DICE/B_cell_naive:DICE/T_CD4_TFH:DICE/T_CD4_TH17:DICE/T_CD4_TH2:eQTLGen_cis_eQTLs:BIOSQTL/BIOS_eQTL_geneLevel:CMC_SVA_cis:GTEx/v7/Muscle_Skeletal:GTEx/v7/Cells_Transformed_fibroblasts	+	Yes	Fetal_Cortex	9.379e-83	rs4149274;rs4743767;rs2472494;rs4556142;rs1890883;rs7851750;rs2246298;rs2515614;rs10123152	67
atherosclerosis	PROBUCOL	CHEMBL608	Phase IV	Completed	Small molecule	ATP-binding cassette sub-family A member 1 inhibitor1 publication	ChEMBL molecule information: https://www.ebi.ac.uk/chembl/compound/inspect/CHEMBL608, ChEMBL target information: https://www.ebi.ac.uk/chembl/target/inspect/CHEMBL2362986	antagonist	ABCA1	ENSG00000165029	ABCA subfamily	Clinical Trials Information	https://clinicaltrials.gov/search?id=""NCT00823875""	protein_coding	0.0016588	0.0827742	5	21.8	191	4.0398e-51	0	DICE/B_cell_naive:DICE/T_CD4_TFH:DICE/T_CD4_TH17:DICE/T_CD4_TH2:eQTLGen_cis_eQTLs:BIOSQTL/BIOS_eQTL_geneLevel:CMC_SVA_cis:GTEx/v7/Muscle_Skeletal:GTEx/v7/Cells_Transformed_fibroblasts	+	Yes	Fetal_Cortex	9.379e-83	rs4149274;rs4743767;rs2472494;rs4556142;rs1890883;rs7851750;rs2246298;rs2515614;rs10123152	67
diabetic nephropathy	PROBUCOL	CHEMBL608	Phase IV	Completed	Small molecule	ATP-binding cassette sub-family A member 1 inhibitor1 publication	ChEMBL molecule information: https://www.ebi.ac.uk/chembl/compound/inspect/CHEMBL608, ChEMBL target information: https://www.ebi.ac.uk/chembl/target/inspect/CHEMBL2362986	antagonist	ABCA1	ENSG00000165029	ABCA subfamily	Clinical Trials Information	https://clinicaltrials.gov/search?id=""NCT01252056""	protein_coding	0.0016588	0.0827742	5	21.8	191	4.0398e-51	0	DICE/B_cell_naive:DICE/T_CD4_TFH:DICE/T_CD4_TH17:DICE/T_CD4_TH2:eQTLGen_cis_eQTLs:BIOSQTL/BIOS_eQTL_geneLevel:CMC_SVA_cis:GTEx/v7/Muscle_Skeletal:GTEx/v7/Cells_Transformed_fibroblasts	+	Yes	Fetal_Cortex	9.379e-83	rs4149274;rs4743767;rs2472494;rs4556142;rs1890883;rs7851750;rs2246298;rs2515614;rs10123152	67
IGA glomerulonephritis	PROBUCOL	CHEMBL608	Phase IV	Completed	Small molecule	ATP-binding cassette sub-family A member 1 inhibitor1 publication	ChEMBL molecule information: https://www.ebi.ac.uk/chembl/compound/inspect/CHEMBL608, ChEMBL target information: https://www.ebi.ac.uk/chembl/target/inspect/CHEMBL2362986	antagonist	ABCA1	ENSG00000165029	ABCA subfamily	Clinical Trials Information	https://clinicaltrials.gov/search?id=""NCT00426348""	protein_coding	0.0016588	0.0827742	5	21.8	191	4.0398e-51	0	DICE/B_cell_naive:DICE/T_CD4_TFH:DICE/T_CD4_TH17:DICE/T_CD4_TH2:eQTLGen_cis_eQTLs:BIOSQTL/BIOS_eQTL_geneLevel:CMC_SVA_cis:GTEx/v7/Muscle_Skeletal:GTEx/v7/Cells_Transformed_fibroblasts	+	Yes	Fetal_Cortex	9.379e-83	rs4149274;rs4743767;rs2472494;rs4556142;rs1890883;rs7851750;rs2246298;rs2515614;rs10123152	67
cardiovascular disease	PROBUCOL	CHEMBL608	Phase IV	N/A	Small molecule	ATP-binding cassette sub-family A member 1 inhibitor1 publication	ChEMBL molecule information: https://www.ebi.ac.uk/chembl/compound/inspect/CHEMBL608, ChEMBL target information: https://www.ebi.ac.uk/chembl/target/inspect/CHEMBL2362986	antagonist	ABCA1	ENSG00000165029	ABCA subfamily	ATC Information	http://www.whocc.no/atc_ddd_index/?code=C10AX02	protein_coding	0.0016588	0.0827742	5	21.8	191	4.0398e-51	0	DICE/B_cell_naive:DICE/T_CD4_TFH:DICE/T_CD4_TH17:DICE/T_CD4_TH2:eQTLGen_cis_eQTLs:BIOSQTL/BIOS_eQTL_geneLevel:CMC_SVA_cis:GTEx/v7/Muscle_Skeletal:GTEx/v7/Cells_Transformed_fibroblasts	+	Yes	Fetal_Cortex	9.379e-83	rs4149274;rs4743767;rs2472494;rs4556142;rs1890883;rs7851750;rs2246298;rs2515614;rs10123152	67
hyperlipidemia	PROBUCOL	CHEMBL608	Phase III	Completed	Small molecule	ATP-binding cassette sub-family A member 1 inhibitor1 publication	ChEMBL molecule information: https://www.ebi.ac.uk/chembl/compound/inspect/CHEMBL608, ChEMBL target information: https://www.ebi.ac.uk/chembl/target/inspect/CHEMBL2362986	antagonist	ABCA1	ENSG00000165029	ABCA subfamily	Clinical Trials Information	https://clinicaltrials.gov/search?id=""NCT01349010""	protein_coding	0.0016588	0.0827742	5	21.8	191	4.0398e-51	0	DICE/B_cell_naive:DICE/T_CD4_TFH:DICE/T_CD4_TH17:DICE/T_CD4_TH2:eQTLGen_cis_eQTLs:BIOSQTL/BIOS_eQTL_geneLevel:CMC_SVA_cis:GTEx/v7/Muscle_Skeletal:GTEx/v7/Cells_Transformed_fibroblasts	+	Yes	Fetal_Cortex	9.379e-83	rs4149274;rs4743767;rs2472494;rs4556142;rs1890883;rs7851750;rs2246298;rs2515614;rs10123152	67
peripheral arterial disease	PROBUCOL	CHEMBL608	Phase II	Unknown status	Small molecule	ATP-binding cassette sub-family A member 1 inhibitor1 publication	ChEMBL molecule information: https://www.ebi.ac.uk/chembl/compound/inspect/CHEMBL608, ChEMBL target information: https://www.ebi.ac.uk/chembl/target/inspect/CHEMBL2362986	antagonist	ABCA1	ENSG00000165029	ABCA subfamily	Clinical Trials Information	https://clinicaltrials.gov/search?id=""NCT01142284""	protein_coding	0.0016588	0.0827742	5	21.8	191	4.0398e-51	0	DICE/B_cell_naive:DICE/T_CD4_TFH:DICE/T_CD4_TH17:DICE/T_CD4_TH2:eQTLGen_cis_eQTLs:BIOSQTL/BIOS_eQTL_geneLevel:CMC_SVA_cis:GTEx/v7/Muscle_Skeletal:GTEx/v7/Cells_Transformed_fibroblasts	+	Yes	Fetal_Cortex	9.379e-83	rs4149274;rs4743767;rs2472494;rs4556142;rs1890883;rs7851750;rs2246298;rs2515614;rs10123152	67
diabetic nephropathy	PROBUCOL	CHEMBL608	Phase II	Completed	Small molecule	ATP-binding cassette sub-family A member 1 inhibitor1 publication	ChEMBL molecule information: https://www.ebi.ac.uk/chembl/compound/inspect/CHEMBL608, ChEMBL target information: https://www.ebi.ac.uk/chembl/target/inspect/CHEMBL2362986	antagonist	ABCA1	ENSG00000165029	ABCA subfamily	Clinical Trials Information	https://clinicaltrials.gov/search?id=""NCT01726816""	protein_coding	0.0016588	0.0827742	5	21.8	191	4.0398e-51	0	DICE/B_cell_naive:DICE/T_CD4_TFH:DICE/T_CD4_TH17:DICE/T_CD4_TH2:eQTLGen_cis_eQTLs:BIOSQTL/BIOS_eQTL_geneLevel:CMC_SVA_cis:GTEx/v7/Muscle_Skeletal:GTEx/v7/Cells_Transformed_fibroblasts	+	Yes	Fetal_Cortex	9.379e-83	rs4149274;rs4743767;rs2472494;rs4556142;rs1890883;rs7851750;rs2246298;rs2515614;rs10123152	67

### Sheet: Supplementary Table 15
CHR	Position	SNP	Effect allele	Other allele	BETA_male	SE_male	P_male	BETA_female	SE_female	P_female	BETA_meta	SE_meta	P_meta	gene
1	162668008	rs4411113	T	G	-0.097	0.0168	7.33e-09	-0.086	0.0172	5.714e-07	-0.0573	0.01	8.842e-09	DDR2
1	165732661	rs4657476	T	C	-0.2798	0.0236	1.951e-32	-0.2723	0.0242	1.903e-29	-0.3044	0.0143	6.71e-100	TMCO1
1	219655838	rs1531093	C	G	-0.0941	0.0166	1.373e-08	-0.0911	0.017	8.385e-08	-0.0495	0.0098	3.896e-07	LOC102723886
2	153357541	rs6434068	C	G	0.102	0.0173	3.736e-09	0.098	0.0176	2.835e-08	0.0897	0.0102	1.687e-18	FMNL2
3	169239578	rs4361323	A	G	-0.0842	0.0153	3.805e-08	-0.0798	0.0157	3.489e-07	-0.0559	0.009	5.284e-10	MECOM
3	171832535	rs57552558	T	C	0.1856	0.0274	1.351e-11	0.167	0.0282	3.087e-09	0.1382	0.0168	1.826e-16	FNDC3B
3	186128816	rs56233426	A	G	0.0927	0.0158	4.271e-09	0.0949	0.0161	4.055e-09	0.0891	0.0094	2.196e-21	DGKG-LOC253573
4	7916182	rs34179701	T	C	-0.1339	0.0161	1.013e-16	-0.1208	0.0165	2.232e-13	-0.1316	0.0095	2.006e-43	AFAP1
6	1548369	rs2745572	A	G	0.1175	0.0162	4.237e-13	0.1182	0.0166	1.017e-12	0.1077	0.0097	1.292e-28	FOXF2-FOXCUT
6	36558964	rs9394363	T	C	-0.0926	0.0167	2.933e-08	-0.0861	0.0172	5.13e-07	-0.0759	0.0099	1.722e-14	SRSF3
6	51414922	rs72904286	T	C	-0.1861	0.0261	1.066e-12	-0.1955	0.0269	3.537e-13	-0.1616	0.015	4.579e-27	TFAP2B-PKHD1
6	136464535	rs7748159	T	G	0.0873	0.0159	4.15e-08	0.096	0.0163	4.014e-09	0.0889	0.0094	1.986e-21	PDE7B
7	11679113	rs12699251	A	G	-0.0884	0.0159	2.778e-08	-0.0898	0.0163	3.436e-08	-0.0772	0.0095	4.193e-16	THSD7A
7	116150952	rs10262524	A	C	0.145	0.0191	2.961e-14	0.1383	0.0196	1.789e-12	0.1149	0.011	1.23e-25	CAV2
8	108269079	rs2154665	T	G	-0.1327	0.0226	4.267e-09	-0.1125	0.0232	1.21e-06	-0.1202	0.0133	1.914e-19	ANGPT1
9	22052734	rs6475604	T	C	-0.2633	0.0167	6.991e-56	-0.253	0.017	5.913e-50	-0.2363	0.01	8.71e-123	CDKN2B-AS1
9	107695848	rs2472493	A	G	-0.1751	0.0156	2.106e-29	-0.1761	0.0159	2.144e-28	-0.1778	0.0092	1.036e-82	ABCA1-SLC44A1
9	129397014	rs10448285	T	C	-0.1402	0.017	1.71e-16	-0.1243	0.0173	6.975e-13	-0.1253	0.0101	3.831e-35	LMX1B
10	60374898	rs2393455	A	C	-0.0906	0.0155	5.494e-09	-0.0958	0.0159	1.595e-09	-0.0851	0.0093	5.035e-20	BICC1
11	47682725	rs60515486	A	T	-0.1037	0.0186	2.677e-08	-0.0848	0.0192	1.016e-05	-0.0684	0.0106	1.305e-10	AGBL2
11	120288944	rs10892574	C	G	0.1174	0.0172	9.528e-12	0.1061	0.0176	1.782e-09	0.0773	0.01	1.212e-14	ARHGEF12
11	128380742	rs7924522	A	C	0.0992	0.0173	9.807e-09	0.0776	0.0176	9.96e-06	0.0769	0.0101	2.131e-14	ETS1
13	76254433	rs111439095	A	G	-0.0932	0.0169	3.454e-08	-0.0793	0.0173	4.573e-06	-0.0622	0.0099	3.106e-10	LMO7
14	60957279	rs2093210	T	C	-0.1769	0.0162	7.389e-28	-0.1649	0.0165	1.738e-23	-0.1604	0.0097	1.165e-61	C14orf39
15	74222043	rs8034017	A	G	0.1305	0.0215	1.174e-09	0.1241	0.022	1.61e-08	0.0934	0.0125	6.503e-14	LOXL1-AS1
17	10031183	rs9913911	A	G	0.1493	0.0159	4.985e-21	0.1458	0.0162	2.268e-19	0.139	0.0095	7.256e-49	GAS7
22	19867276	rs34175429	T	C	0.1387	0.0242	9.299e-09	0.1463	0.0248	3.469e-09	0.1248	0.0146	1.041e-17	TXNRD2
22	38179120	rs5750495	A	T	-0.1008	0.0161	3.563e-10	-0.0922	0.0165	2.186e-08	-0.0764	0.0097	3.267e-15	TRIOBP-H1F0

### Sheet: Supplementary Table 16
CHR	Position	SNP	Effect allele	Other allele	BETA_female	SE_female	P_female	BETA_male	SE_male	P_male	BETA_meta	SE_meta	P_meta	gene
1	165737704	rs2790053	C	G	0.2728	0.0242	1.497e-29	0.2802	0.0237	2.874e-32	0.3003	0.0141	2.48e-100	LOC100147773
2	84828363	2:84828363	CA	C	0.4786	0.0809	3.281e-09	0.0519	0.0883	0.5567	0.0282	0.0216	0.1918	DNAH6
2	153357541	rs6434068	C	G	0.098	0.0176	2.835e-08	0.102	0.0173	3.736e-09	0.0897	0.0102	1.687e-18	FMNL2
3	171820890	rs62283811	T	C	0.1659	0.0274	1.327e-09	0.1744	0.0267	6.531e-11	0.1386	0.0162	1.088e-17	FNDC3B
3	186128816	rs56233426	A	G	0.0949	0.0161	4.055e-09	0.0927	0.0158	4.271e-09	0.0891	0.0094	2.196e-21	DGKG-LOC253573
4	7917574	rs12641498	T	C	0.121	0.0164	1.809e-13	0.1331	0.0161	1.343e-16	0.1314	0.0095	1.954e-43	AFAP1
5	55783678	rs112142644	A	G	0.1618	0.028	7.283e-09	0.1375	0.0274	5.362e-07	0.1303	0.0162	1.015e-15	LOC102467147-C5orf67
6	1548369	rs2745572	A	G	0.1182	0.0166	1.017e-12	0.1175	0.0162	4.237e-13	0.1077	0.0097	1.292e-28	FOXF2-FOXCUT
6	51433599	rs2491422	T	C	-0.1963	0.0269	2.674e-13	-0.1839	0.0261	1.789e-12	-0.1585	0.015	4.098e-26	TFAP2B-PKHD1
6	136462744	rs4612174	T	G	0.0961	0.0163	4.01e-09	0.0842	0.0159	1.226e-07	0.0904	0.0094	7.289e-22	PDE7B
7	11704538	rs36039219	A	G	0.0945	0.0171	3.233e-08	0.0837	0.0167	5.718e-07	0.0683	0.01	8.044e-12	THSD7A
7	116153025	rs2024211	A	C	-0.1394	0.0196	1.187e-12	-0.1429	0.0191	6.917e-14	-0.1146	0.011	2.022e-25	CAV2
8	108314971	rs4133395	T	G	-0.0999	0.0177	1.529e-08	-0.0903	0.0172	1.575e-07	-0.065	0.0098	3.319e-11	ANGPT1
9	22051670	rs944801	C	G	0.2528	0.017	4.521e-50	0.2626	0.0167	7.657e-56	0.2361	0.01	3.71e-123	CDKN2B-AS1
9	107695539	rs2472494	T	C	0.1762	0.0159	1.847e-28	0.1746	0.0155	2.697e-29	0.1778	0.0092	9.379e-83	ABCA1-SLC44A1
9	129341621	rs7872097	T	C	0.122	0.0166	1.862e-13	0.1037	0.0162	1.576e-10	0.0845	0.0095	5.86e-19	MVB12B-LMX1B
10	60374898	rs2393455	A	C	-0.0958	0.0159	1.595e-09	-0.0906	0.0155	5.494e-09	-0.0851	0.0093	5.035e-20	BICC1
11	58088112	rs574982531	A	AT	-0.1281	0.0229	2.199e-08	-0.066	0.0226	0.003512	-0.0657	0.0135	1.229e-06	OR10W1-OR5B17
11	120207405	rs7126413	A	G	-0.1181	0.0161	2.594e-13	-0.0931	0.0158	3.978e-09	-0.0841	0.0093	1.676e-19	ARHGEF12
14	61091401	rs34935520	A	G	-0.1665	0.0165	7.359e-24	-0.1755	0.0162	1.978e-27	-0.1593	0.0096	3.069e-61	SIX6-SALRNA1
15	74221298	rs1550437	T	C	-0.1122	0.0198	1.51e-08	-0.1135	0.0193	4.345e-09	-0.0903	0.0115	4.615e-15	LOXL1-AS1
17	10031183	rs9913911	A	G	0.1458	0.0162	2.268e-19	0.1493	0.0159	4.985e-21	0.139	0.0095	7.256e-49	GAS7
20	45534053	rs6124885	A	G	-0.1507	0.0266	1.43e-08	-0.0779	0.0261	0.002834	-0.0849	0.0153	2.783e-08	EYA2
22	19867276	rs34175429	T	C	0.1463	0.0248	3.469e-09	0.1387	0.0242	9.299e-09	0.1248	0.0146	1.041e-17	TXNRD2
22	38176979	rs5750494	T	G	0.0914	0.016	1.052e-08	0.0965	0.0156	6.697e-10	0.0774	0.0094	2.415e-16	TRIOBP

### Sheet: Supplementary Table 17
CHR	Position	SNP	Effect allele	Other allele	Effect_NTG	SE_NTG	P_NTG	Effect_HTG	SE_HTG	P_HTG	Effect_meta	SE_meta	P_meta	P_diff	Gene
1	165736175	rs4657477	T	C	-0.3186	0.0539	3.34e-09	-0.3659	0.0428	1.16e-17	-0.3051	0.0143	2.59e-100	0.491933	LOC100147773
3	58035497	rs12494328	A	G	0.1703	0.0302	1.752e-08	0.0616	0.0267	0.02116	0.052	0.0105	7.484e-07	0.0070057	FLNB
6	1958002	rs62391632	T	G	-0.2683	0.0398	1.636e-11	-0.1645	0.0339	1.257e-06	-0.1109	0.0125	9.604e-19	0.0470951	GMDS
9	22040765	rs1333037	T	C	0.523	0.0355	3.635e-49	0.264	0.0279	2.593e-21	0.2323	0.01	1.43e-119	9.68011e-09	CDKN2B-AS1
9	107695539	rs2472494	T	C	0.2058	0.0284	4.07e-13	0.2591	0.0242	7.443e-27	0.1778	0.0092	9.379e-83	0.153152	ABCA1-SLC44A1
14	60957279	rs2093210	T	C	-0.3196	0.0311	1.004e-24	-0.1953	0.026	5.416e-14	-0.1604	0.0097	1.165e-61	0.00216675	C14orf39

### Sheet: Supplementary Table 18
CHR	Position	SNP	Effect allele	Other allele	Effect_HTG	SE_HTG	P_HTG	Effect_NTG	SE_NTG	P_NTG	Effect_meta	SE_meta	P_meta	P_diff	Gene
1	165732661	rs4657476	T	C	-0.3672	0.0428	9.114e-18	-0.3181	0.0539	3.574e-09	-0.3044	0.0143	6.71e-100	0.475604	TMCO1
4	7902003	rs4478172	A	C	-0.1658	0.0252	4.866e-11	-0.1135	0.0292	9.984e-05	-0.1149	0.0099	4.194e-31	0.175112	AFAP1
5	55789216	rs16885547	A	G	0.2332	0.0385	1.416e-09	0.1258	0.0426	0.003147	0.1135	0.0159	8.516e-13	0.0614225	LOC102467147-C5orf67
6	1548369	rs2745572	A	G	0.1857	0.0254	2.832e-13	0.0838	0.0293	0.004281	0.1077	0.0097	1.292e-28	0.0085926	FOXF2-FOXCUT
8	108283988	rs34287996	T	C	-0.2207	0.0339	7.473e-11	-0.1497	0.0373	6.077e-05	-0.1187	0.0132	2.508e-19	0.158943	ANGPT1
9	22056295	rs7853090	T	C	-0.2741	0.0279	8.294e-23	-0.5079	0.0354	1.227e-46	-0.2316	0.01	9.25e-119	2.13539e-07	CDKN2B-AS1
9	107695539	rs2472494	T	C	0.2591	0.0242	7.443e-27	0.2058	0.0284	4.07e-13	0.1778	0.0092	9.379e-83	0.153152	ABCA1-SLC44A1
9	129401550	rs11792928	T	C	-0.1706	0.0296	7.999e-09	-0.1257	0.0353	0.0003622	-0.1207	0.0109	2.304e-28	0.329735	LMX1B
11	86321718	rs72955481	C	G	-0.2123	0.0357	2.66e-09	-0.1115	0.0404	0.005796	-0.1076	0.0145	9.685e-14	0.0615301	ME3
11	120221068	rs1812974	T	C	0.1839	0.0303	1.216e-09	0.0581	0.0358	0.1047	0.0971	0.0117	1e-16	0.00731332	ARHGEF12
14	60957279	rs2093210	T	C	-0.1953	0.026	5.416e-14	-0.3196	0.0311	1.004e-24	-0.1604	0.0097	1.165e-61	0.00216675	C14orf39
17	10031090	rs12150284	T	C	-0.1997	0.0245	3.61e-16	-0.0952	0.0282	0.0007514	-0.1353	0.0093	9.316e-48	0.00515174	GAS7
